# *Clostridioides difficile* exploits toxin-mediated inflammation to alter the host nutritional landscape and exclude competitors from the gut microbiota

**DOI:** 10.1101/2020.08.06.238881

**Authors:** Joshua R. Fletcher, Colleen M. Pike, Ruth J. Parsons, Alissa J. Rivera, Matthew H. Foley, Michael R. McLaren, Stephanie A. Montgomery, Casey M. Theriot

## Abstract

*Clostridioides difficile* is a bacterial pathogen that causes a range of clinical disease from mild to moderate diarrhea, pseudomembranous colitis, and toxic megacolon. Typically, *C. difficile* infections (CDIs) occur after antibiotic treatment, which alters the gut microbiota, decreasing colonization resistance against *C. difficile*. Disease is mediated by two large toxins and the expression of their genes is induced upon nutrient depletion via the alternative sigma factor TcdR. Using *tcdR* mutants in two strains of *C. difficile*, we defined how toxin-induced inflammation alters *C. difficile* metabolism, tissue gene expression, and the gut microbiota to determine how inflammation by the host may be beneficial to *C. difficile*. Here we show that *C. difficile* metabolism is significantly different in the face of inflammation, with changes in many carbohydrate and amino acid uptake and utilization pathways. Host gene expression signatures suggest that degradation of collagen and other components of the extracellular matrix by matrix metalloproteinases is a major source of peptides and amino acids that supports *C. difficile* growth *in vivo*. Lastly, the inflammation induced by *C. difficile* toxin activity alters the gut microbiota, excluding members from the genus *Bacteroides* that are able to compete against *C. difficile* for the same essential nutrients released from collagen degradation.

## Supplemental File 1 for "*Clostridioides difficile* exploits toxin-mediated inflammation to alter the host nutritional landscape and exclude competitors from the gut microbiota"

### Sheet: WT vs. cef, day 2
	Log2 fold change	std error (log2)	Lower confidence limit (log2)	Upper confidence limit (log2)	Linear fold change	Lower confidence limit (linear)	Upper confidence limit (linear)	P-value	BH.p.value	method	Gene.sets	probe.ID
Plaur	3.19	0.247	2.7	3.67	9.11	6.51	12.7	1.58e-13	7.39e-11	lm.nb	Anchored To Membrane, Cell Surface, Extracellular Region, Integral To Plasma Membrane, Kinase Activity, Membrane, Negative Regulation Of Apoptosis, Phosphorylation, Plasma Membrane, Receptor Activity, Signal Transduction	NM_011113.3:1085
Ccl20	-4.87	0.409	-5.67	-4.07	0.0341	0.0196	0.0595	1.08e-12	2.53e-10	lm.nb	Chemokine Activity, Cytokine Activity, Extracellular Region, Extracellular Space, Immune Response, Inflammatory Response	NM_016960.1:120
Tlr5	-1.43	0.145	-1.71	-1.14	0.371	0.305	0.452	9.78e-11	1.53e-08	lm.nb	Inflammatory Response, Innate Immune Response, Integral To Membrane, Membrane, Membrane Fraction, Receptor Activity, Signal Transduction	NM_016928.2:560
App	-1.02	0.106	-1.23	-0.816	0.492	0.425	0.568	1.58e-10	1.84e-08	lm.nb	Apical Part Of Cell, Axon, Cell Surface, Cytoplasm, Cytoplasmic Vesicle, Golgi Apparatus, Integral To Membrane, Membrane, Membrane Fraction, Neurite Development, Neuron Projection, Perinuclear Region Of Cytoplasm, Plasma Membrane, Positive Regulation Of Transcription From Rna Polymerase Ii Promoter	NM_007471.2:511
Btnl1	-3.39	0.365	-4.11	-2.67	0.0954	0.0581	0.157	3.51e-10	3.29e-08	lm.nb		NM_001111094.1:1740
Mmp10	4.07	0.469	3.15	4.99	16.8	8.9	31.8	1.43e-09	1.12e-07	lm.nb		NM_019471.2:1050
Il1b	4.51	0.526	3.48	5.54	22.7	11.1	46.5	1.97e-09	1.32e-07	lm.nb	Activation Of Mapk Activity, Activation Of Nf Kappab Transcription Factor, Extracellular Region, Extracellular Space, Inflammatory Response, Positive Regulation Of I Kappab Kinase Nf Kappab Cascade, Positive Regulation Of T Cell Proliferation, Positive Regulation Of Transcription From Rna Polymerase Ii Promoter, Secretory Granule, Vesicle	NM_008361.3:1120
Socs3	2.49	0.293	1.92	3.07	5.63	3.78	8.38	2.28e-09	1.34e-07	lm.nb	Cytoplasm, Jak Stat Cascade, Positive Regulation Of Cell Differentiation, Protein Kinase Cascade, Regulation Of Growth, Signal Transduction	NM_007707.2:585
Mmp15	-0.995	0.118	-1.23	-0.764	0.502	0.427	0.589	2.72e-09	1.41e-07	lm.nb		NM_008609.3:1765
Casp1	-1.23	0.147	-1.51	-0.937	0.428	0.35	0.522	3.58e-09	1.68e-07	lm.nb	Apoptosis Go, Cysteine Type Endopeptidase Activity, Cysteine Type Peptidase Activity, Cytoplasm, Extracellular Region, Neuron Projection, Nucleus, Peptidase Activity, Positive Regulation Of Cytokine Secretion, Protein Complex, Proteolysis, Regulation Of Apoptosis, Response To Drug	NM_009807.2:259
Tlr2	-1.35	0.165	-1.67	-1.02	0.393	0.314	0.492	5.24e-09	2.23e-07	lm.nb	Activation Of Nf Kappab Transcription Factor, Cell Surface, Cytoplasm, Cytoplasmic Vesicle, External Side Of Plasma Membrane, Inflammatory Response, Integral To Membrane, Intrinsic To Membrane, Membrane, Plasma Membrane, Positive Regulation Of Cytokine Secretion, Positive Regulation Of Transcription From Rna Polymerase Ii Promoter, Signal Transduction	NM_011905.2:255
Tlr1	-0.912	0.12	-1.15	-0.676	0.532	0.451	0.626	2.35e-08	9.17e-07	lm.nb	Cytoplasmic Vesicle, Defense Response, Immune Response, Inflammatory Response, Innate Immune Response, Integral To Membrane, Intrinsic To Membrane, Membrane, Plasma Membrane, Protein Heterodimerization Activity, Receptor Activity, Signal Transduction, Transmembrane Receptor Activity	NM_030682.1:805
Ly96	-0.773	0.107	-0.983	-0.563	0.585	0.506	0.677	6.11e-08	2.2e-06	lm.nb	Extracellular Region, Inflammatory Response, Innate Immune Response	NM_016923.1:368
Adal	-0.838	0.117	-1.07	-0.608	0.559	0.477	0.656	7.11e-08	2.38e-06	lm.nb		NM_029475.1:1202
S100a9	4.96	0.707	3.57	6.34	31	11.9	81.1	1.06e-07	3.3e-06	lm.nb	Calcium Ion Binding, Cytoplasm, Cytoskeleton, Extracellular Region, Extracellular Space, Membrane, Nucleus, Plasma Membrane	NM_009114.2:112
Sigirr	-0.696	0.104	-0.899	-0.492	0.617	0.536	0.711	2.37e-07	6.94e-06	lm.nb	Innate Immune Response, Integral To Membrane, Intrinsic To Membrane, Membrane, Receptor Activity, Signal Transduction, Transmembrane Receptor Activity	NM_023059.3:800
Cd14	1.25	0.188	0.885	1.62	2.38	1.85	3.08	2.53e-07	6.96e-06	lm.nb	Anchored To Membrane, Cell Surface, Extracellular Space, Inflammatory Response, Innate Immune Response, Lipid Raft, Membrane, Plasma Membrane, Positive Regulation Of Cytokine Secretion	NM_009841.3:235
Bcl3	1.52	0.238	1.06	1.99	2.88	2.08	3.97	5.13e-07	1.26e-05	lm.nb	Cytoplasm, Negative Regulation Of Apoptosis, Negative Regulation Of Transcription Dna Dependent, Nucleus, Positive Regulation Of Transcription From Rna Polymerase Ii Promoter, Positive Regulation Of Transcriptiondna Dependent, Protein Complex, Response To Virus, Transcription Dna Dependent	NM_033601.3:1620
Il1rl1	1.73	0.271	1.2	2.26	3.33	2.3	4.81	5.27e-07	1.26e-05	lm.nb	Cell Surface, Cytokine And Chemokine Mediated Signaling Pathway, External Side Of Plasma Membrane, Extracellular Region, Extracellular Space, Innate Immune Response, Integral To Membrane, Intrinsic To Membrane, Membrane, Negative Regulation Of Cell Proliferation, Plasma Membrane, Receptor Activity, Signal Transduction, Transmembrane Receptor Activity	NM_001025602.2:815
S100a8	4.46	0.698	3.09	5.83	22	8.51	56.7	5.59e-07	1.26e-05	lm.nb	Calcium Ion Binding, Cytoplasm, Cytoskeleton, Extracellular Region, Extracellular Space, Membrane, Plasma Membrane	NM_013650.2:227
Il17re	-1.07	0.168	-1.4	-0.744	0.475	0.378	0.597	5.63e-07	1.26e-05	lm.nb	Cytoplasm, Extracellular Region, Integral To Membrane, Membrane, Receptor Activity	NM_001034029.1:130
H2-K1	-0.91	0.143	-1.19	-0.629	0.532	0.438	0.646	6.13e-07	1.3e-05	lm.nb		NM_001001892.2:1370
Tapbp	-0.829	0.132	-1.09	-0.57	0.563	0.47	0.673	7.44e-07	1.5e-05	lm.nb	Defense Response, Endoplasmic Reticulum, Endoplasmic Reticulum Membrane, Integral To Membrane, Integral To Plasma Membrane, Membrane	NM_009318.2:2195
Hif1a	1.04	0.166	0.713	1.36	2.05	1.64	2.57	7.93e-07	1.5e-05	lm.nb	Cytoplasm, Negative Regulation Of Apoptosis, Nucleolus, Nucleus, Positive Regulation Of Cell Proliferation, Positive Regulation Of Transcription From Rna Polymerase Ii Promoter, Positive Regulation Of Transcriptiondna Dependent, Signal Transduction, Transcription Dna Dependent, Transcription Factor Complex	NM_010431.1:2335
Il15	-1.59	0.254	-2.08	-1.09	0.333	0.236	0.47	8.01e-07	1.5e-05	lm.nb	Cytokine Activity, Cytoplasm, Extracellular Region, Extracellular Space, Hematopoietin Interferon Classd200 Domain Cytokine Receptor Binding, Immune Response, Positive Regulation Of Cell Proliferation, Positive Regulation Of Immune Response, Positive Regulation Of T Cell Proliferation	NM_008357.2:854
Psmd7	0.298	0.0494	0.201	0.395	1.23	1.15	1.31	1.44e-06	2.51e-05	loglinear	Proteasome Complex	NM_010817.2:1424
Ifngr2	-0.654	0.108	-0.866	-0.442	0.636	0.549	0.736	1.45e-06	2.51e-05	lm.nb	Endoplasmic Reticulum, Plasma Membrane, Receptor Activity	NM_008338.3:797
Casp8	0.836	0.143	0.556	1.12	1.78	1.47	2.17	2.41e-06	4.03e-05	lm.nb	Angiogenesis, Apoptosis Go, Centrosome, Cysteine Type Endopeptidase Activity, Cysteine Type Peptidase Activity, Cytoplasm, Cytosol, Heart Development, Identical Protein Binding, Induction Of Apoptosis By Extracellular Signals, Lipid Raft, Mitochondrion, Neuron Projection, Nucleus, Peptidase Activity, Protein Complex, Proteolysis, Regulation Of Apoptosis	NM_009812.2:1463
Tnfrsf11a	-0.999	0.173	-1.34	-0.66	0.5	0.396	0.633	2.97e-06	4.79e-05	lm.nb	Activation Of Nf Kappab Transcription Factor, External Side Of Plasma Membrane, Integral To Membrane, Membrane, Multicellular Organismal Development, Receptor Activity, Transmembrane Receptor Activity	NM_009399.3:3870
Il1rn	2.04	0.359	1.33	2.74	4.1	2.52	6.68	4.01e-06	6.09e-05	lm.nb	Centrosome, Cytoplasm, Extracellular Region, Extracellular Space, Negative Regulation Of Apoptosis, Nucleus, Receptor Activity, Vesicle	NM_031167.5:224
Ptgs2	1.32	0.234	0.863	1.78	2.5	1.82	3.43	4.14e-06	6.09e-05	lm.nb	Angiogenesis, Cytoplasm, Endoplasmic Reticulum, Inflammatory Response, Membrane, Neuron Projection, Nucleus, Positive Regulation Of Cell Proliferation, Protein Complex	NM_011198.3:675
Ctss	-1.55	0.274	-2.08	-1.01	0.342	0.236	0.497	4.25e-06	6.09e-05	lm.nb	Cell Surface, Cysteine Type Endopeptidase Activity, Cysteine Type Peptidase Activity, Lysosome, Membrane, Peptidase Activity, Proteolysis	NM_021281.2:740
Mmp13	2.01	0.357	1.31	2.71	4.03	2.48	6.55	4.29e-06	6.09e-05	lm.nb		NM_008607.1:190
C9	-3.55	0.64	-4.81	-2.3	0.0853	0.0357	0.204	5.55e-06	7.64e-05	lm.nb	Extracellular Region, Immune Response, Innate Immune Response, Integral To Membrane, Membrane, Plasma Membrane	NM_013485.1:226
Traf3	-0.528	0.0955	-0.715	-0.341	0.693	0.609	0.789	5.8e-06	7.73e-05	lm.nb	Apoptosis Go, Cytoplasm, Endosome, Protein Kinase Binding, Regulation Of Apoptosis, Signal Transduction, Ubiquitin Protein Ligase Activity, Zinc Ion Binding	NM_001048206.1:6385
C1qbp	0.697	0.126	0.45	0.945	1.62	1.37	1.93	5.94e-06	7.73e-05	lm.nb	Cytoplasm, Extracellular Space, Membrane, Mitochondrion, Nucleus	NM_007573.2:630
Tnfsf15	-1.64	0.3	-2.22	-1.05	0.322	0.214	0.484	7.23e-06	9.14e-05	lm.nb	Cytokine Activity, Extracellular Space, Immune Response, Integral To Membrane, Membrane, Plasma Membrane, Positive Regulation Of Cytokine Secretion	NM_177371.3:4695
Cradd	-0.716	0.134	-0.98	-0.453	0.609	0.507	0.73	9.95e-06	0.000123	lm.nb	Apoptosis Go, Regulation Of Apoptosis, Signal Transduction	NM_009950.2:1470
Kit	-1.26	0.236	-1.72	-0.793	0.419	0.304	0.577	1.06e-05	0.000125	lm.nb	Activation Of Mapk Activity, Cell Surface, Cytoplasm, External Side Of Plasma Membrane, Extracellular Space, Hemopoiesis, Integral To Membrane, Membrane, Nucleus, Plasma Membrane, Positive Regulation Of Cell Proliferation, Positive Regulation Of Map Kinase Activity, Protein Amino Acid Autophosphorylation	NM_001122733.1:4275
Pigr	-1.04	0.197	-1.43	-0.659	0.485	0.371	0.633	1.06e-05	0.000125	lm.nb	Extracellular Region, Integral To Membrane, Membrane, Plasma Membrane	NM_011082.3:585
Cfb	-1.22	0.231	-1.68	-0.769	0.428	0.313	0.587	1.16e-05	0.000132	lm.nb	Cell Proliferation Go 0008283, Extracellular Region, Extracellular Space, Innate Immune Response, Peptidase Activity, Proteolysis, Serine Type Endopeptidase Activity, Serine Type Peptidase Activity	NM_008198.2:1685
Il10rb	-0.995	0.189	-1.37	-0.624	0.502	0.388	0.649	1.23e-05	0.000137	lm.nb	Receptor Activity	NM_008349.5:465
Ikbkg	-0.552	0.106	-0.759	-0.345	0.682	0.591	0.787	1.34e-05	0.000146	lm.nb	Activation Of Nf Kappab Transcription Factor, Cytoplasm, Cytosol, Kinase Activity, Nucleus, Phosphorylation, Protein Heterodimerization Activity, Regulation Of Transcriptiondna Dependent, Response To Dna Damage Stimulus, Transcription Dna Dependent	NM_178590.2:525
Csf3r	2.64	0.506	1.65	3.63	6.22	3.13	12.4	1.4e-05	0.000148	lm.nb	Cytokine And Chemokine Mediated Signaling Pathway, Hematopoietin Interferon Classd200 Domain Cytokine Receptor Activity, Integral To Membrane, Membrane, Receptor Activity	NM_001252651.1:1294
Abcb1a	-1.74	0.338	-2.4	-1.07	0.3	0.19	0.475	1.76e-05	0.00018	lm.nb	Apical Plasma Membrane, Atp Binding, Atpase Activity, Cell Surface, Integral To Membrane, Membrane, Nucleoside Triphosphatase Activity, Nucleotide Binding, Plasma Membrane, Transport	NM_011076.1:2600
Cd164	-0.306	0.0597	-0.423	-0.189	0.809	0.746	0.877	1.77e-05	0.00018	loglinear	Endosome, Heterophilic Cell Adhesion, Integral To Membrane, Lysosome, Membrane, Plasma Membrane	NM_016898.2:688
Tnf	2.45	0.481	1.51	3.4	5.48	2.85	10.5	1.92e-05	0.000191	lm.nb	Cell Surface, External Side Of Plasma Membrane, Extracellular Region, Extracellular Space, Integral To Membrane, Integral To Plasma Membrane, Lipid Raft, Membrane, Plasma Membrane, Positive Regulation Of Cell Proliferation, Positive Regulation Of Transcriptiondna Dependent, Response To Virus, Secretory Granule	NM_013693.1:1135
Prim1	0.6	0.118	0.367	0.832	1.52	1.29	1.78	2.14e-05	0.000209	lm.nb	Transcription Dna Dependent	NM_008921.2:1166
Tlr3	-0.888	0.176	-1.23	-0.542	0.54	0.425	0.687	2.3e-05	0.000218	lm.nb	Activation Of Nf Kappab Transcription Factor, Cell Surface, Cytoplasm, Defense Response, Defense Response To Virus, Endoplasmic Reticulum, Endosome, Integral To Membrane, Membrane, Positive Regulation Of I Kappab Kinase Nf Kappab Cascade, Positive Regulation Of Transcription From Rna Polymerase Ii Promoter, Response To Virus, Signal Transduction	NM_126166.2:1165
Tgfbr2	-0.64	0.127	-0.889	-0.39	0.642	0.54	0.763	2.33e-05	0.000218	lm.nb	Brain Development, Cell Surface, Cytoplasm, Cytosol, External Side Of Plasma Membrane, Integral To Membrane, Integral To Plasma Membrane, Membrane, Membrane Fraction, Negative Regulation Of Cell Proliferation, Organ Morphogenesis, Plasma Membrane, Receptor Complex, Regulation Of Growth	NM_009371.2:475
Cx3cl1	-0.479	0.0956	-0.667	-0.292	0.717	0.63	0.817	2.42e-05	0.000219	lm.nb	Cell Projection, Cell Surface, Cytokine And Chemokine Mediated Signaling Pathway, Cytoplasm, Extracellular Region, Extracellular Space, Immune Response, Integral To Membrane, Membrane, Negative Regulation Of Apoptosis, Perinuclear Region Of Cytoplasm, Plasma Membrane, Positive Regulation Of Cell Migration, Soluble Fraction, Wound Healing	NM_009142.3:125
Nos2	2.19	0.437	1.34	3.05	4.57	2.52	8.28	2.44e-05	0.000219	lm.nb	Cytoplasm, Cytosol, Extracellular Space, Inflammatory Response, Nucleus, Perinuclear Region Of Cytoplasm, Protein Kinase Cascade, Regulation Of Catalytic Activity, Signal Transduction	NM_010927.3:3715
Itga6	0.423	0.0851	0.256	0.589	1.34	1.19	1.5	2.8e-05	0.000247	loglinear	Basement Membrane, Basolateral Plasma Membrane, Cell Surface, External Side Of Plasma Membrane, Integral To Membrane, Integrin Complex, Membrane, Negative Regulation Of Apoptosis, Plasma Membrane, Positive Regulation Of Transcription From Rna Polymerase Ii Promoter	NM_008397.3:910
Cxcl10	2.41	0.488	1.46	3.37	5.32	2.74	10.3	2.95e-05	0.000256	lm.nb	Chemokine Activity, Cytokine Activity, Defense Response To Virus, External Side Of Plasma Membrane, Extracellular Region, Extracellular Space, Immune Response, Inflammatory Response, Negative Regulation Of Angiogenesis, Positive Regulation Of Cell Migration, Positive Regulation Of Cell Proliferation, Signal Transduction	NM_021274.1:115
Tollip	-0.56	0.114	-0.784	-0.336	0.678	0.581	0.792	3.37e-05	0.000287	lm.nb	Cytoplasm, Inflammatory Response, Innate Immune Response, Perinuclear Region Of Cytoplasm, Phosphorylation, Signal Transduction	NM_023764.3:260
Cxcl9	2.61	0.539	1.55	3.66	6.09	2.93	12.7	4e-05	0.000334	lm.nb	Cytokine Activity, Defense Response To Virus, External Side Of Plasma Membrane, Extracellular Region, Extracellular Space	NM_008599.2:40
Psmc2	0.229	0.0477	0.135	0.322	1.17	1.1	1.25	4.44e-05	0.000364	loglinear	Atp Binding, Atpase Activity, Cytoplasm, Mitochondrion, Nucleotide Binding, Nucleus, Proteasome Complex	NM_011188.3:654
Cxcl12	-1.49	0.324	-2.12	-0.853	0.357	0.23	0.553	7.77e-05	0.000627	lm.nb	Brain Development, Chemokine Activity, Cytokine Activity, External Side Of Plasma Membrane, Extracellular Region, Extracellular Space, Immune Response, Negative Regulation Of Apoptosis, Plasma Membrane, Positive Regulation Of Cell Migration, Positive Regulation Of Cell Proliferation, T Cell Proliferation	NM_021704.3:259
Smad5	-0.578	0.126	-0.826	-0.331	0.67	0.564	0.795	8.1e-05	0.000643	lm.nb	Angiogenesis, Cytoplasm, Multicellular Organismal Development, Nucleus, Positive Regulation Of Transcription From Rna Polymerase Ii Promoter, Protein Amino Acid Phosphorylation, Regulation Of Transcriptiondna Dependent, Transcription Dna Dependent, Transcription Factor Complex	NM_008541.2:2630
Mif	0.973	0.214	0.554	1.39	1.96	1.47	2.62	8.73e-05	0.000671	lm.nb	Cell Surface, Cell Surface Receptor Linked Signal Transduction Go 0007166, Cytoplasm, Extracellular Region, Extracellular Space, Negative Regulation Of Apoptosis, Nucleus, Positive Regulation Of Immune Response	NM_010798.2:373
Ltbr	-0.29	0.0636	-0.414	-0.165	0.818	0.75	0.892	8.75e-05	0.000671	loglinear	Apoptosis Go, Identical Protein Binding, Integral To Membrane, Membrane, Receptor Activity	NM_010736.3:1962
Mmp16	-1.18	0.259	-1.68	-0.668	0.443	0.312	0.629	8.98e-05	0.000678	lm.nb		NM_019724.3:3075
Il6	1.59	0.351	0.902	2.28	3.01	1.87	4.85	9.34e-05	0.000694	lm.nb	External Side Of Plasma Membrane, Extracellular Region, Extracellular Space, Negative Regulation Of Apoptosis, Neurite Development, Positive Regulation Of Cell Proliferation, Positive Regulation Of Transcription From Rna Polymerase Ii Promoter, Positive Regulation Of Transcriptiondna Dependent	NM_031168.1:40
Atg16l1	-0.496	0.11	-0.711	-0.281	0.709	0.611	0.823	9.6e-05	0.000702	lm.nb	Cytoplasm, Membrane, Transport	NM_029846.3:1250
Phlpp1	-0.576	0.129	-0.828	-0.323	0.671	0.563	0.799	0.00011	0.000782	lm.nb		NM_133821.3:3246
Tmem173	1.22	0.273	0.685	1.75	2.33	1.61	3.37	0.00011	0.000782	lm.nb	Apoptosis Go, Cytoplasm, Defense Response To Virus, Endoplasmic Reticulum, Endoplasmic Reticulum Membrane, Innate Immune Response, Integral To Membrane, Membrane, Mitochondrion, Perinuclear Region Of Cytoplasm, Plasma Membrane, Positive Regulation Of Transcription From Rna Polymerase Ii Promoter	NM_028261.1:130
Abl1	-0.736	0.166	-1.06	-0.411	0.6	0.479	0.752	0.000118	0.000827	lm.nb	Cytoplasm, Cytoskeleton, Cytosol, Mitochondrion, Nucleolus, Nucleus, Peptidyl Tyrosine Phosphorylation, Perinuclear Region Of Cytoplasm, Phosphorylation, Protein Amino Acid Phosphorylation, Response To Dna Damage Stimulus	NM_009594.3:4216
Igf2r	-0.549	0.124	-0.792	-0.305	0.684	0.577	0.809	0.000129	0.000886	lm.nb	Cell Surface, Cytoplasm, Endosome, Extracellular Space, G Protein Coupled Receptor Protein Signaling Pathway, Integral To Membrane, Late Endosome, Lysosome, Membrane, Membrane Fraction, Nucleus, Perinuclear Region Of Cytoplasm, Regulation Of Apoptosis, Transport	NM_010515.1:2585
Icam2	-0.77	0.175	-1.11	-0.427	0.587	0.463	0.744	0.000131	0.00089	lm.nb	Cell Cell Adhesion, Integral To Membrane, Integral To Plasma Membrane, Integrin Binding, Membrane, Plasma Membrane	NM_010494.1:375
Fcgrt	-0.712	0.164	-1.03	-0.39	0.61	0.488	0.763	0.000162	0.00108	lm.nb	Immune Response, Integral To Membrane, Membrane, Plasma Membrane, Receptor Activity	NM_010189.3:750
Casp3	-0.406	0.0945	-0.591	-0.221	0.755	0.664	0.858	0.000179	0.00118	lm.nb	Cytoplasm, Cytosol, Heart Development, Mitochondrion, Negative Regulation Of Apoptosis, Nucleus, Proteolysis, Soluble Fraction	NM_009810.2:630
Cdh5	-0.91	0.214	-1.33	-0.491	0.532	0.398	0.712	0.000199	0.00129	lm.nb	Calcium Ion Binding, Cell Cell Adhesion, Cell Junction, Integral To Membrane, Membrane, Negative Regulation Of Cell Proliferation, Plasma Membrane, Receptor Binding	NM_009868.3:1615
Cul9	-1.03	0.241	-1.5	-0.553	0.491	0.354	0.682	0.000202	0.0013	lm.nb		NM_001081335.2:2552
Tcf4	-0.676	0.161	-0.992	-0.36	0.626	0.503	0.779	0.000235	0.00149	lm.nb	Multicellular Organismal Development, Nervous System Development, Nucleus, Positive Regulation Of Transcription From Rna Polymerase Ii Promoter, Positive Regulation Of Transcriptiondna Dependent, Transcription Dna Dependent, Transcription Factor Complex	NM_013685.1:3045
Ncam1	-1.14	0.273	-1.68	-0.605	0.454	0.313	0.657	0.000246	0.00154	lm.nb	Anchored To Membrane, Axon, Cell Soma, Cell Surface, Cell Surface Receptor Linked Signal Transduction Go 0007166, External Side Of Plasma Membrane, Heparin Binding, Integral To Membrane, Membrane, Plasma Membrane	NM_001113204.1:740
Cxcr3	-0.778	0.189	-1.15	-0.408	0.583	0.451	0.754	0.000291	0.00179	lm.nb	Calcium Mediated Signaling, Cytokine And Chemokine Mediated Signaling Pathway, External Side Of Plasma Membrane, G Protein Coupled Receptor Activity, G Protein Coupled Receptor Protein Signaling Pathway, Integral To Membrane, Membrane, Plasma Membrane, Receptor Activity, Signal Transduction	NM_009910.2:605
Pecam1	-0.962	0.234	-1.42	-0.503	0.513	0.374	0.705	0.000294	0.00179	lm.nb	Cell Junction, Cell Surface, External Side Of Plasma Membrane, Extracellular Space, Integral To Membrane, Lipid Raft, Membrane, Plasma Membrane, Soluble Fraction, Wound Healing	NM_008816.2:1100
Il1r2	2.35	0.574	1.23	3.48	5.11	2.34	11.1	0.000303	0.00182	lm.nb	Cytokine And Chemokine Mediated Signaling Pathway, Extracellular Region, Integral To Membrane, Membrane, Plasma Membrane, Receptor Activity	NM_010555.4:1077
Fadd	-0.622	0.152	-0.92	-0.325	0.65	0.529	0.799	0.000307	0.00182	lm.nb	Apoptosis Go, Cytoplasm, Defense Response To Virus, Identical Protein Binding, Induction Of Apoptosis By Extracellular Signals, Innate Immune Response, Lipid Raft, Neuron Projection, Positive Regulation Of Transcription From Rna Polymerase Ii Promoter, Protein Complex, Regulation Of Apoptosis, Signal Transduction	NM_010175.5:2641
Ltb4r2	1.53	0.378	0.787	2.27	2.88	1.73	4.82	0.000355	0.00208	lm.nb	G Protein Coupled Receptor Activity, G Protein Coupled Receptor Protein Signaling Pathway, Integral To Membrane, Membrane, Membrane Fraction, Plasma Membrane, Receptor Activity, Signal Transduction	NM_020490.2:788
Il13	1.83	0.455	0.935	2.72	3.55	1.91	6.58	0.000383	0.00221	lm.nb	Cytokine Activity, Cytoplasm, External Side Of Plasma Membrane, Extracellular Region, Extracellular Space, Hematopoietin Interferon Classd200 Domain Cytokine Receptor Binding, Immune Response	NM_008355.2:425
Tgfbr1	-0.39	0.0972	-0.581	-0.199	0.763	0.669	0.871	0.000387	0.00221	lm.nb	Apical Plasma Membrane, Basolateral Plasma Membrane, Cell Junction, Integral To Membrane, Membrane, Negative Regulation Of Apoptosis, Plasma Membrane, Positive Regulation Of Cell Proliferation, Positive Regulation Of Transcriptiondna Dependent, Protein Complex, Receptor Complex, Signal Transduction	NM_009370.2:4425
Mr1	-1.01	0.254	-1.51	-0.515	0.496	0.351	0.7	0.000412	0.0023	lm.nb	Endoplasmic Reticulum, Immune Response, Integral To Membrane, Membrane	NM_008209.4:1360
H2-Q10	0.778	0.195	0.396	1.16	1.72	1.32	2.24	0.000414	0.0023	lm.nb		NM_010391.4:890
Timp2	-1	0.251	-1.49	-0.508	0.5	0.355	0.703	0.000417	0.0023	lm.nb		NM_011594.3:655
Bax	-0.722	0.185	-1.09	-0.359	0.606	0.471	0.78	0.000525	0.00286	lm.nb	Cytoplasm, Cytosol, Endoplasmic Reticulum, Endoplasmic Reticulum Membrane, Induction Of Apoptosis By Extracellular Signals, Integral To Membrane, Membrane, Mitochondrion, Nervous System Development, Nucleus, Response To Toxin, Soluble Fraction	NM_007527.3:735
Thy1	-1.01	0.26	-1.52	-0.501	0.496	0.348	0.707	0.000549	0.00295	lm.nb	Anchored To Membrane, Angiogenesis, Cell Cell Adhesion, Cell Surface, Cytosol, Dendrite, Endoplasmic Reticulum, External Side Of Plasma Membrane, Lipid Raft, Membrane, Plasma Membrane, Positive Regulation Of T Cell Activation	NM_009382.3:425
Notch1	-0.36	0.093	-0.543	-0.178	0.779	0.687	0.884	0.000565	0.003	lm.nb	Cell Surface, Cytoplasm, Golgi Apparatus, Integral To Membrane, Negative Regulation Of Apoptosis, Nucleus, Plasma Membrane, Positive Regulation Of Cell Proliferation, Positive Regulation Of Transcription From Rna Polymerase Ii Promoter, Positive Regulation Of Transcriptiondna Dependent	NM_008714.2:1425
Mapk14	-0.287	0.0745	-0.433	-0.141	0.82	0.741	0.907	0.000602	0.00317	loglinear	Angiogenesis, Cytoplasm, Cytosol, Mitochondrion, Nucleus, Positive Regulation Of Transcription From Rna Polymerase Ii Promoter, Protein Amino Acid Autophosphorylation, Protein Kinase Cascade, Response To Stress, Soluble Fraction, Transcription Dna Dependent	NM_011951.2:1420
Zeb1	-0.98	0.256	-1.48	-0.479	0.507	0.358	0.718	0.00063	0.00325	lm.nb	Cytoplasm, Negative Regulation Of Transcription Dna Dependent, Nervous System Development, Nucleus, Positive Regulation Of Transcription From Rna Polymerase Ii Promoter, Transcription Dna Dependent, Transcription Factor Complex	NM_011546.2:4150
Ube2l3	-0.268	0.0701	-0.406	-0.131	0.83	0.755	0.913	0.000638	0.00325	loglinear	Cell Proliferation Go 0008283, Cytoplasm, Nucleus, Regulation Of Transcriptiondna Dependent, Ubiquitin Protein Ligase Activity	NM_009456.2:1817
Cd3eap	1.14	0.299	0.558	1.73	2.21	1.47	3.32	0.000643	0.00325	lm.nb	Cytoplasm, Mitochondrion, Nucleolus, Nucleus	NM_145822.2:1858
Tyk2	-0.551	0.144	-0.833	-0.268	0.683	0.561	0.83	0.000647	0.00325	lm.nb	Atp Binding, Cytoplasm, Kinase Activity, Nucleotide Binding, Nucleus, Phosphorylation	NM_018793.2:3465
C2	-1.17	0.307	-1.77	-0.569	0.444	0.293	0.674	0.000663	0.0033	lm.nb	Extracellular Region, Innate Immune Response, Peptidase Activity, Proteolysis, Serine Type Endopeptidase Activity, Serine Type Peptidase Activity	NM_013484.2:2359
Il1a	1.65	0.435	0.8	2.5	3.14	1.74	5.67	0.000688	0.00338	lm.nb	Cell Surface, Cytosol, Extracellular Region, Extracellular Space, Immune Response, Inflammatory Response, Negative Regulation Of Cell Proliferation, Positive Regulation Of Cytokine Secretion, Positive Regulation Of I Kappab Kinase Nf Kappab Cascade, Positive Regulation Of Transcription From Rna Polymerase Ii Promoter	NM_010554.4:225
Gpi1	-0.901	0.237	-1.37	-0.436	0.536	0.388	0.739	0.000693	0.00338	lm.nb	Angiogenesis, Cytokine Activity, Cytoplasm, Cytosol, Extracellular Region, Extracellular Space, Growth Factor Activity, Nucleus, Plasma Membrane, Soluble Fraction	NM_008155.3:2675
Ikbke	-1.27	0.336	-1.93	-0.614	0.414	0.262	0.653	0.000712	0.00343	lm.nb	Cytoplasm, Kinase Activity, Nucleotide Binding, Nucleus, Phosphorylation, Protein Amino Acid Phosphorylation, Protein Kinase Activity, Protein Serine Threonine Kinase Activity, Response To Dna Damage Stimulus	NM_019777.3:2495
Maf	-1.11	0.293	-1.68	-0.532	0.465	0.312	0.692	0.000731	0.00346	lm.nb	Cytokine Production, Cytoplasm, Negative Regulation Of Transcription From Rna Polymerase Ii Promoter, Nucleus, Positive Regulation Of Transcription From Rna Polymerase Ii Promoter, Protein Homodimerization Activity, Regulation Of Transcriptiondna Dependent, Transcription Dna Dependent	NM_001025577.2:43
Mmp12	1.59	0.421	0.765	2.42	3.01	1.7	5.34	0.000736	0.00346	lm.nb		NM_008605.3:592
Il1r1	-0.525	0.139	-0.798	-0.252	0.695	0.575	0.84	0.000739	0.00346	lm.nb	Cell Surface, Cytokine And Chemokine Mediated Signaling Pathway, Extracellular Region, Innate Immune Response, Integral To Membrane, Intrinsic To Membrane, Membrane, Plasma Membrane, Protein Complex, Receptor Activity, Signal Transduction, Transmembrane Receptor Activity	NM_001123382.1:820
Tgfbi	-0.885	0.236	-1.35	-0.423	0.542	0.393	0.746	0.000776	0.00359	lm.nb	Extracellular Region, Extracellular Space	NM_009369.4:1295
Tirap	0.417	0.111	0.199	0.636	1.34	1.15	1.55	0.000789	0.00362	lm.nb	Activation Of Jnk Activity, Activation Of Nf Kappab Transcription Factor, Cell Surface Receptor Linked Signal Transduction Go 0007166, Cytoplasm, I Kappab Kinase Nf Kappab Cascade, Inflammatory Response, Myeloid Cell Differentiation, Positive Regulation Of I Kappab Kinase Nf Kappab Cascade, Signal Transduction	NM_001177847.1:200
Cd36	-1.32	0.351	-2	-0.627	0.402	0.249	0.648	0.000799	0.00363	lm.nb	Apical Part Of Cell, Cell Surface, Cell Surface Receptor Linked Signal Transduction Go 0007166, External Side Of Plasma Membrane, Golgi Apparatus, Integral To Membrane, Lipid Raft, Membrane, Microsome, Mitochondrion, Negative Regulation Of Angiogenesis, Plasma Membrane, Positive Regulation Of I Kappab Kinase Nf Kappab Cascade	NM_007643.3:1520
Prkcd	-0.555	0.149	-0.847	-0.263	0.681	0.556	0.834	0.000847	0.0038	lm.nb	Cytoplasm, Cytosol, Endoplasmic Reticulum, Membrane, Membrane Fraction, Mitochondrion, Nuclear Matrix, Nucleus, Plasma Membrane, Positive Regulation Of Map Kinase Activity, Protein Amino Acid Autophosphorylation	NM_011103.2:1265
Mapk1	-0.331	0.0891	-0.506	-0.157	0.795	0.704	0.897	0.000853	0.0038	lm.nb	Cytoplasm, Cytoskeleton, Cytosol, Mitochondrion, Nucleus, Organ Morphogenesis, Protein Complex, Response To Toxin, Signal Transduction, Soluble Fraction, Transcription Dna Dependent	NM_011949.3:1210
Stat3	0.328	0.0889	0.154	0.502	1.26	1.11	1.42	0.000919	0.00406	loglinear	Cytoplasm, Jak Stat Cascade, Nucleus, Plasma Membrane, Positive Regulation Of Transcription From Rna Polymerase Ii Promoter, Positive Regulation Of Transcriptiondna Dependent, Regulation Of Transcriptiondna Dependent, Signal Transduction, Transcription Dna Dependent	NM_213659.2:2130
Mx1	-0.932	0.253	-1.43	-0.436	0.524	0.372	0.739	0.000939	0.00411	lm.nb	Cytoplasm, Innate Immune Response, Nucleotide Binding, Nucleus, Response To Virus	NM_010846.1:2485
Cd34	-1.22	0.338	-1.88	-0.561	0.428	0.271	0.678	0.00111	0.00479	lm.nb	Cell Cell Adhesion, Cell Surface, Cytoplasm, External Side Of Plasma Membrane, Extracellular Region, Hemopoiesis, Integral To Membrane, Membrane, Perinuclear Region Of Cytoplasm, Plasma Membrane, Positive Regulation Of Angiogenesis	NM_001111059.1:560
Bcap31	-0.276	0.0766	-0.426	-0.126	0.826	0.744	0.917	0.00117	0.00502	loglinear	Apoptosis Go, Endoplasmic Reticulum, Immune Response, Integral To Membrane, Integral To Plasma Membrane, Membrane, Mitochondrion, Plasma Membrane, Receptor Activity, Transport	NM_012060.4:65
Irak1	-0.351	0.0976	-0.542	-0.16	0.784	0.687	0.895	0.00118	0.00502	loglinear	Activation Of Nf Kappab Transcription Factor, Cytoplasm, Membrane Fraction, Negative Regulation Of Transcription Dna Dependent, Nucleus, Positive Regulation Of Transcription From Rna Polymerase Ii Promoter, Protein Amino Acid Autophosphorylation, Signal Transduction, Soluble Fraction	NM_008363.2:951
Mmp2	-0.79	0.222	-1.23	-0.355	0.578	0.428	0.782	0.00131	0.00553	lm.nb		NM_008610.2:2376
Ccl24	1.95	0.551	0.873	3.03	3.87	1.83	8.19	0.00135	0.00566	lm.nb	Chemokine Activity, Cytokine Activity, Extracellular Region, Extracellular Space, Immune Response, Inflammatory Response, Positive Regulation Of Angiogenesis, Positive Regulation Of Cell Migration, Regulation Of Cell Shape	NM_019577.4:335
Ifnar1	-0.307	0.0887	-0.481	-0.133	0.808	0.717	0.912	0.00169	0.00701	lm.nb	Defense Response To Virus, Integral To Membrane, Membrane, Receptor Activity, T Cell Activation	NM_010508.1:1195
Nox4	-2.05	0.601	-3.23	-0.875	0.241	0.107	0.545	0.0019	0.0078	lm.nb	Apical Plasma Membrane, Cell Junction, Endoplasmic Reticulum, Focal Adhesion, Integral To Membrane, Membrane, Mitochondrion, Negative Regulation Of Cell Proliferation, Perinuclear Region Of Cytoplasm, Plasma Membrane, Positive Regulation Of Map Kinase Activity	NM_015760.4:1535
Il23r	-1.57	0.463	-2.48	-0.665	0.336	0.179	0.631	0.002	0.00814	lm.nb	Cytokine And Chemokine Mediated Signaling Pathway, Inflammatory Response, Innate Immune Response, Integral To Membrane, Integral To Plasma Membrane, Jak Stat Cascade, Membrane, Plasma Membrane, Receptor Activity	NM_144548.1:690
Tgfb2	-1.5	0.443	-2.36	-0.629	0.354	0.194	0.647	0.00209	0.00843	lm.nb	Axon, Basement Membrane, Cell Soma, Cell Surface, Cytoplasm, Extracellular Matrix, Extracellular Region, Extracellular Space, Hemopoiesis, Negative Regulation Of Apoptosis, Positive Regulation Of Cell Proliferation, Secretory Granule	NM_009367.1:1685
Mmp23	-1.02	0.302	-1.61	-0.423	0.495	0.328	0.746	0.0022	0.00878	lm.nb		NM_011985.3:935
Tbk1	-0.386	0.116	-0.612	-0.159	0.765	0.654	0.896	0.00233	0.00923	lm.nb	Cytoplasm, Innate Immune Response, Kinase Activity, Nucleotide Binding, Phosphorylation, Positive Regulation Of Transcription From Rna Polymerase Ii Promoter, Protein Amino Acid Phosphorylation, Protein Kinase Activity, Protein Serine Threonine Kinase Activity, Response To Virus	NM_019786.4:440
Fyn	-0.582	0.176	-0.926	-0.237	0.668	0.526	0.848	0.00251	0.00987	lm.nb	Cell Surface Receptor Linked Signal Transduction Go 0007166, Endosome, Membrane, Membrane Fraction, Microsome, Mitochondrion, Multicellular Organismal Development, Nucleotide Binding, Peptidyl Tyrosine Phosphorylation, Phosphorylation, Plasma Membrane, Protein Amino Acid Autophosphorylation, Protein Amino Acid Phosphorylation, Regulation Of Cell Shape	NM_008054.2:1030
Tnfrsf1b	0.919	0.278	0.373	1.46	1.89	1.3	2.76	0.00257	0.01	lm.nb	Axon, Cell Proliferation Go 0008283, Cell Soma, Cell Surface Receptor Linked Signal Transduction Go 0007166, Immune Response, Inflammatory Response, Integral To Membrane, Lipid Raft, Membrane, Membrane Fraction, Nucleus, Perinuclear Region Of Cytoplasm, Receptor Activity	NM_011610.3:3270
Nfkbia	0.686	0.209	0.276	1.09	1.61	1.21	2.14	0.00267	0.0103	lm.nb	Cytoplasm, Cytosol, Nucleus, Plasma Membrane, Positive Regulation Of Transcription From Rna Polymerase Ii Promoter, Positive Regulation Of Transcriptiondna Dependent, Protein Complex	NM_010907.2:646
Jak3	0.792	0.243	0.315	1.27	1.73	1.24	2.41	0.00286	0.011	lm.nb	B Cell Differentiation, Cytoplasm, Cytoskeleton, Membrane, Positive Regulation Of Immune Response, Positive Regulation Of T Cell Proliferation, Positive Regulation Of Transcription From Rna Polymerase Ii Promoter, Protein Amino Acid Autophosphorylation, Protein Kinase Cascade	NM_010589.5:145
Timp3	-0.88	0.276	-1.42	-0.338	0.543	0.373	0.791	0.00346	0.0132	lm.nb		NM_011595.2:2460
Ebi3	-0.701	0.222	-1.14	-0.266	0.615	0.455	0.832	0.00371	0.014	lm.nb	Cytokine Activity, Cytokine And Chemokine Mediated Signaling Pathway, Extracellular Region, Extracellular Space, Hematopoietin Interferon Classd200 Domain Cytokine Receptor Activity, Membrane	NM_015766.2:1015
Ifnar2	-0.683	0.217	-1.11	-0.258	0.623	0.464	0.836	0.00375	0.014	lm.nb	Cell Proliferation Go 0008283, Cytokine And Chemokine Mediated Signaling Pathway, Extracellular Region, Extracellular Space, Integral To Membrane, Integral To Plasma Membrane, Membrane, Protein Kinase Binding, Receptor Activity, Regulation Of Transcription From Rna Polymerase Ii Promoter	NM_001110498.1:725
Tnfrsf17	-1.49	0.476	-2.43	-0.56	0.355	0.186	0.678	0.00389	0.0142	lm.nb	Integral To Membrane, Membrane, Receptor Activity	NM_011608.1:140
Nox1	0.791	0.252	0.297	1.28	1.73	1.23	2.44	0.00389	0.0142	lm.nb	Angiogenesis, Cell Junction, Cell Migration, Cell Projection, Cytoplasm, Endosome, Integral To Membrane, Membrane, Plasma Membrane, Positive Regulation Of Cell Proliferation, Response To Stress, Signal Transduction, Transport	NM_172203.1:475
Mmp25	0.893	0.285	0.335	1.45	1.86	1.26	2.73	0.0039	0.0142	lm.nb		NM_001033339.3:2865
Mmp1b	1.48	0.47	0.553	2.4	2.78	1.47	5.27	0.00391	0.0142	lm.nb		NM_032007.3:944
Mmp17	-1.42	0.455	-2.31	-0.524	0.375	0.202	0.696	0.00416	0.015	lm.nb		NM_011846.4:3232
Ifit2	1.17	0.379	0.431	1.92	2.26	1.35	3.78	0.00431	0.0153	lm.nb	Response To Virus	NM_008332.2:230
Rorc	-0.993	0.321	-1.62	-0.364	0.502	0.325	0.777	0.00432	0.0153	lm.nb	Multicellular Organismal Development, Nucleus, Protein Amino Acid Phosphorylation, Regulation Of Transcription From Rna Polymerase Ii Promoter, Regulation Of Transcriptiondna Dependent, Sequence Specific Dna Binding, Transcription Dna Dependent, Zinc Ion Binding	NM_011281.2:1687
Tnfsf12	-1.25	0.407	-2.05	-0.457	0.419	0.241	0.729	0.00447	0.0157	lm.nb	Angiogenesis, Apoptosis Go, Cytokine Activity, Extracellular Region, Extracellular Space, Immune Response, Integral To Membrane, Membrane, Multicellular Organismal Development, Perinuclear Region Of Cytoplasm, Plasma Membrane	NM_011614.3:1215
Tfrc	0.85	0.276	0.309	1.39	1.8	1.24	2.62	0.00448	0.0157	lm.nb	Cell Surface, Endosome, Extracellular Region, Integral To Membrane, Membrane, Mitochondrion, Peptidase Activity, Perinuclear Region Of Cytoplasm, Plasma Membrane, Proteolysis, Receptor Activity, Receptor Mediated Endocytosis	NM_011638.3:1930
Il11ra1	-1.36	0.442	-2.22	-0.493	0.39	0.214	0.711	0.00455	0.0158	lm.nb	Cytokine And Chemokine Mediated Signaling Pathway, Hematopoietin Interferon Classd200 Domain Cytokine Receptor Activity, Integral To Membrane, Membrane, Positive Regulation Of Cell Proliferation, Receptor Activity	NM_010549.3:22
Pdgfb	-0.666	0.217	-1.09	-0.241	0.63	0.47	0.846	0.0046	0.0158	lm.nb	Basolateral Plasma Membrane, Cell Surface, Cytoplasm, Extracellular Region, Membrane, Multicellular Organismal Development, Negative Regulation Of Transcription Dna Dependent, Positive Regulation Of Cell Proliferation, Positive Regulation Of Transcriptiondna Dependent	NM_011057.3:2325
Ccrl1	-1.33	0.436	-2.19	-0.48	0.397	0.219	0.717	0.00471	0.0161	lm.nb	G Protein Coupled Receptor Activity, G Protein Coupled Receptor Protein Signaling Pathway, Integral To Membrane, Membrane, Plasma Membrane, Receptor Activity, Signal Transduction	NM_145700.2:780
Nr1h4	-0.371	0.124	-0.614	-0.128	0.773	0.653	0.915	0.00565	0.0191	lm.nb		NM_009108.2:1175
Hfe	-1.16	0.39	-1.92	-0.394	0.448	0.264	0.761	0.00595	0.02	lm.nb	Apical Part Of Cell, Cytoplasmic Vesicle, Immune Response, Integral To Membrane, Membrane, Perinuclear Region Of Cytoplasm	NM_010424.4:1505
Fn1	-0.816	0.277	-1.36	-0.274	0.568	0.39	0.827	0.00624	0.0208	lm.nb	Anti Apoptosis, Apical Plasma Membrane, Basement Membrane, Cell Matrix Adhesion, Extracellular Matrix, Extracellular Space, Wound Healing	NM_010233.1:2627
Itga5	-1.34	0.459	-2.24	-0.439	0.395	0.212	0.738	0.00678	0.0225	lm.nb	Cell Surface, Cytoplasm, External Side Of Plasma Membrane, Heterophilic Cell Adhesion, Integral To Membrane, Integrin Binding, Integrin Complex, Membrane, Positive Regulation Of Cell Migration, Positive Regulation Of Peptidyl Tyrosine Phosphorylation, Receptor Activity	NM_010577.3:2446
Cebpb	0.545	0.187	0.178	0.912	1.46	1.13	1.88	0.00685	0.0226	lm.nb	Anti Apoptosis, Cytoplasm, Negative Regulation Of Transcription Dna Dependent, Nuclear Chromatin, Nuclear Matrix, Nucleus, Positive Regulation Of Transcription From Rna Polymerase Ii Promoter, Positive Regulation Of Transcriptiondna Dependent, Regulation Of Transcriptiondna Dependent, Transcription Dna Dependent	NM_009883.3:1147
Cd160	-1.3	0.449	-2.18	-0.418	0.407	0.221	0.748	0.00719	0.0235	lm.nb	Receptor Binding, Signal Transduction	NM_001163496.1:1403
Cd109	-0.918	0.326	-1.56	-0.28	0.529	0.34	0.824	0.00856	0.0278	lm.nb	Anchored To Membrane, Extracellular Region, Extracellular Space, Membrane, Plasma Membrane	NM_153098.3:2720
Cd82	-0.578	0.209	-0.987	-0.169	0.67	0.504	0.889	0.00968	0.0312	lm.nb	Integral To Membrane, Membrane	NM_001271430.1:186
Il33	1.06	0.384	0.308	1.82	2.09	1.24	3.52	0.00986	0.0313	lm.nb	Cytokine Activity, Extracellular Region, Extracellular Space, Nucleus, Positive Regulation Of Transcription From Rna Polymerase Ii Promoter	NM_133775.1:1011
Ltb4r1	0.692	0.251	0.201	1.18	1.62	1.15	2.27	0.00988	0.0313	lm.nb	G Protein Coupled Receptor Activity, G Protein Coupled Receptor Protein Signaling Pathway, Integral To Membrane, Membrane, Plasma Membrane, Receptor Activity, Signal Transduction	NM_008519.2:125
Map4k4	-0.345	0.125	-0.59	-0.0998	0.787	0.664	0.933	0.00994	0.0313	lm.nb	Cytoplasm, Kinase Activity, Nucleotide Binding, Phosphorylation, Protein Amino Acid Phosphorylation, Protein Kinase Activity, Protein Kinase Cascade, Protein Serine Threonine Kinase Activity, Regulation Of Catalytic Activity, Response To Stress	NM_008696.2:3425
Stat1	0.581	0.211	0.168	0.995	1.5	1.12	1.99	0.00997	0.0313	lm.nb	Axon, Cytoplasm, Dendrite, Jak Stat Cascade, Negative Regulation Of Angiogenesis, Nucleolus, Nucleus, Positive Regulation Of Cell Proliferation, Positive Regulation Of Transcription From Rna Polymerase Ii Promoter, Positive Regulation Of Transcriptiondna Dependent, Response To Bacterium, Transcription Dna Dependent	NM_009283.3:1590
Irgm1	0.467	0.17	0.134	0.801	1.38	1.1	1.74	0.0103	0.032	lm.nb	Cell Projection, Cytoplasmic Vesicle, Defense Response, Endoplasmic Reticulum, Endosome, Golgi Apparatus, Innate Immune Response, Late Endosome, Lysosome, Membrane, Nucleotide Binding, Plasma Membrane	NM_008326.1:27
Gm10499	-0.702	0.256	-1.2	-0.201	0.615	0.434	0.87	0.0103	0.032	lm.nb		XM_003086920.1:898
Il18r1	-0.994	0.368	-1.71	-0.273	0.502	0.305	0.828	0.0114	0.0352	lm.nb	Innate Immune Response, Integral To Membrane, Intrinsic To Membrane, Membrane, Receptor Activity, Signal Transduction, Transmembrane Receptor Activity	NM_001161842.1:620
Fas	-0.573	0.212	-0.989	-0.157	0.672	0.504	0.897	0.0115	0.0352	lm.nb	Cell Surface, Cytoplasm, External Side Of Plasma Membrane, Extracellular Region, Induction Of Apoptosis By Extracellular Signals, Integral To Membrane, Lipid Raft, Membrane, Negative Regulation Of Apoptosis, Nucleus, Perinuclear Region Of Cytoplasm, Plasma Membrane, Response To Toxin, Signal Transduction	NM_007987.2:95
Trp53	0.645	0.24	0.175	1.11	1.56	1.13	2.17	0.0117	0.0355	lm.nb	Cytoplasm, Cytosol, Endoplasmic Reticulum, Mitochondrion, Negative Regulation Of Apoptosis, Nuclear Chromatin, Nuclear Matrix, Nucleolus, Nucleus, Positive Regulation Of Transcriptiondna Dependent, Protein Complex, Soluble Fraction, Transcription Factor Complex	NM_011640.1:1835
Map4k2	-0.53	0.2	-0.922	-0.137	0.693	0.528	0.909	0.013	0.0393	lm.nb	Activation Of Jnk Activity, Cytoplasm, Golgi Apparatus, Innate Immune Response, Kinase Activity, Membrane, Nucleotide Binding, Phosphorylation, Plasma Membrane, Protein Amino Acid Phosphorylation, Protein Kinase Activity, Protein Kinase Cascade, Regulation Of Catalytic Activity, Response To Stress	NM_009006.2:666
Src	-0.331	0.125	-0.576	-0.0854	0.795	0.671	0.943	0.0131	0.0394	lm.nb	Cytoplasm, Cytoskeleton, Membrane, Mitochondrion, Negative Regulation Of Transcription Dna Dependent, Nucleus, Plasma Membrane, Positive Regulation Of Cytokine Secretion, Positive Regulation Of Map Kinase Activity, Positive Regulation Of Transcriptiondna Dependent, Protein Amino Acid Autophosphorylation	NM_001025395.2:968
Cd44	0.393	0.152	0.0954	0.69	1.31	1.07	1.61	0.0149	0.0444	lm.nb	Apical Plasma Membrane, Basolateral Plasma Membrane, Cell Migration, Cell Surface, Cytoplasm, External Side Of Plasma Membrane, Golgi Apparatus, Integral To Membrane, Membrane, Negative Regulation Of Apoptosis, Neurite Development, Nucleus, Plasma Membrane, Positive Regulation Of Peptidyl Tyrosine Phosphorylation, Protein Complex	NM_009851.2:3075
Muc1	0.829	0.321	0.2	1.46	1.78	1.15	2.75	0.0152	0.0449	lm.nb	Anti Apoptosis, Apical Plasma Membrane, Cell Surface, Cytoplasm, Integral To Membrane, Membrane, Nuclear Chromatin, Nucleus, Plasma Membrane	NM_013605.1:1445
Il6st	-0.427	0.166	-0.753	-0.102	0.744	0.594	0.932	0.0153	0.0451	lm.nb	Cell Soma, Cytokine And Chemokine Mediated Signaling Pathway, Dendrite, External Side Of Plasma Membrane, Extracellular Space, Positive Regulation Of Cell Proliferation, Positive Regulation Of T Cell Proliferation, Protein Heterodimerization Activity, Signal Transduction	NM_010560.2:2325
Timp1	1.08	0.423	0.256	1.91	2.12	1.19	3.76	0.0158	0.0461	lm.nb		NM_011593.2:436
Cxcr6	-0.949	0.38	-1.69	-0.205	0.518	0.309	0.868	0.0184	0.0534	lm.nb	G Protein Coupled Receptor Activity, G Protein Coupled Receptor Protein Signaling Pathway, Integral To Membrane, Membrane, Plasma Membrane, Receptor Activity, Signal Transduction	NM_030712.4:650
Tnfsf13b	-0.551	0.224	-0.989	-0.112	0.683	0.504	0.925	0.02	0.0577	lm.nb	Cytokine Activity, Extracellular Region, Extracellular Space, Immune Response, Integral To Membrane, Membrane, Plasma Membrane, Positive Regulation Of T Cell Proliferation, Regulation Of Immune Response	NM_033622.1:225
Jak1	-0.227	0.0927	-0.409	-0.0452	0.854	0.753	0.969	0.0207	0.0593	lm.nb	Cytokine And Chemokine Mediated Signaling Pathway, Cytoplasm, Kinase Activity, Nucleotide Binding, Nucleus, Peptidyl Tyrosine Phosphorylation, Phosphorylation, Protein Amino Acid Autophosphorylation, Protein Kinase Cascade	NM_146145.2:4080
C1qa	-0.473	0.196	-0.856	-0.0893	0.721	0.552	0.94	0.0222	0.0633	lm.nb	Collagen, Extracellular Region	NM_007572.2:566
Cd1d1	-0.462	0.192	-0.839	-0.0855	0.726	0.559	0.942	0.0228	0.0647	lm.nb	Cell Surface, Cytoplasm, Endosome, External Side Of Plasma Membrane, Immune Response, Innate Immune Response, Integral To Membrane, Late Endosome, Lysosome, Membrane, Plasma Membrane, Positive Regulation Of T Cell Proliferation, Regulation Of Immune Response	NM_007639.3:1340
Emr1	-1.12	0.473	-2.05	-0.194	0.46	0.242	0.874	0.0247	0.0695	lm.nb	Calcium Ion Binding, Cell Surface Receptor Linked Signal Transduction Go 0007166, External Side Of Plasma Membrane, G Protein Coupled Receptor Activity, G Protein Coupled Receptor Protein Signaling Pathway, Integral To Membrane, Membrane, Plasma Membrane, Receptor Activity, Signal Transduction	NM_010130.1:995
Ccl2	1.11	0.471	0.191	2.04	2.17	1.14	4.11	0.0249	0.0695	lm.nb	Angiogenesis, Anti Apoptosis, Cell Soma, Cytoplasm, Extracellular Region, Extracellular Space, Immune Response, Inflammatory Response, Negative Regulation Of Angiogenesis, Positive Regulation Of T Cell Activation, Regulation Of Cell Shape	NM_011333.3:415
C4bp	-1.13	0.476	-2.06	-0.193	0.458	0.24	0.875	0.0249	0.0695	lm.nb	Cytoplasm, Extracellular Region, Innate Immune Response	NM_007576.3:580
Tigit	-1.12	0.482	-2.07	-0.178	0.459	0.239	0.884	0.027	0.0742	lm.nb	Cell Surface	NM_001146325.1:730
Stat2	0.566	0.243	0.0891	1.04	1.48	1.06	2.06	0.0272	0.0742	lm.nb	Cytoplasm, Nucleus, Plasma Membrane	NM_019963.1:1955
Stat5b	-0.378	0.163	-0.697	-0.0592	0.77	0.617	0.96	0.0273	0.0742	lm.nb	Cytoplasm, Cytosol, Jak Stat Cascade, Negative Regulation Of Apoptosis, Nucleus, Positive Regulation Of Cell Proliferation, Positive Regulation Of Transcription From Rna Polymerase Ii Promoter, Regulation Of Cell Adhesion, Regulation Of Transcription From Rna Polymerase Ii Promoter, Signal Transduction, Transcription Dna Dependent	NM_011489.3:4855
Pdcd1	1.04	0.448	0.162	1.92	2.06	1.12	3.78	0.0274	0.0742	lm.nb	Apoptosis Go, External Side Of Plasma Membrane, Integral To Membrane, Membrane	NM_008798.1:1134
Cfh	-0.535	0.23	-0.986	-0.0834	0.69	0.505	0.944	0.0274	0.0742	lm.nb	Cytoplasm, Extracellular Space, Heparin Binding, Nucleus, Plasma Membrane	NM_009888.3:807
Masp1	-0.992	0.429	-1.83	-0.152	0.503	0.281	0.9	0.0279	0.0751	lm.nb	Calcium Ion Binding, Extracellular Region, Extracellular Space, Innate Immune Response, Peptidase Activity, Protein Homodimerization Activity, Proteolysis, Serine Type Endopeptidase Activity, Serine Type Peptidase Activity	NM_008555.2:210
Mapkapk2	-0.581	0.253	-1.08	-0.0848	0.669	0.474	0.943	0.0291	0.0775	lm.nb	Atp Binding, Cytoplasm, Inflammatory Response, Kinase Activity, Nucleotide Binding, Nucleus, Phosphorylation, Protein Amino Acid Phosphorylation, Protein Kinase Activity, Protein Serine Threonine Kinase Activity, Response To Dna Damage Stimulus, Response To Stress	NM_008551.1:1991
Csf1	-1.08	0.472	-2.01	-0.158	0.472	0.249	0.896	0.0291	0.0775	lm.nb	Cell Proliferation Go 0008283, Extracellular Region, Extracellular Space, Inflammatory Response, Integral To Membrane, Membrane, Perinuclear Region Of Cytoplasm, Plasma Membrane, Positive Regulation Of Cell Migration, Positive Regulation Of Cell Proliferation, Receptor Complex	NM_001113530.1:833
Phlpp2	-0.534	0.234	-0.992	-0.0764	0.691	0.503	0.948	0.0297	0.0785	lm.nb	Cytoplasm, Dephosphorylation, Membrane, Membrane Fraction, Nucleus	NM_001122594.2:7105
Gzma	1.41	0.622	0.192	2.63	2.66	1.14	6.19	0.0309	0.0813	lm.nb	Apoptosis Go, Extracellular Region, Peptidase Activity, Protein Homodimerization Activity, Proteolysis, Serine Type Endopeptidase Activity, Serine Type Peptidase Activity	NM_010370.2:188
Trem2	-0.968	0.428	-1.81	-0.129	0.511	0.286	0.914	0.0314	0.082	lm.nb	Extracellular Region, Integral To Membrane, Membrane, Plasma Membrane, Receptor Activity, Transmembrane Receptor Activity	NM_031254.2:646
Ptger4	-0.337	0.15	-0.63	-0.0438	0.792	0.646	0.97	0.032	0.0833	lm.nb	G Protein Coupled Receptor Activity, G Protein Coupled Receptor Protein Signaling Pathway, Integral To Membrane, Membrane, Plasma Membrane, Positive Regulation Of Cytokine Secretion, Signal Transduction	NM_008965.1:315
Ifih1	-0.472	0.212	-0.887	-0.0568	0.721	0.541	0.961	0.0338	0.0872	lm.nb	Atp Binding, Cytoplasm, Dna Binding, Innate Immune Response, Nucleotide Binding, Nucleus, Regulation Of Apoptosis, Response To Virus, Zinc Ion Binding	NM_027835.2:1997
Blnk	-0.459	0.206	-0.863	-0.0549	0.728	0.55	0.963	0.0339	0.0872	lm.nb	B Cell Activation, Cytoplasm, Membrane, Plasma Membrane	NM_008528.4:1546
Ddx58	-0.428	0.192	-0.805	-0.0508	0.743	0.572	0.965	0.0341	0.0872	lm.nb	Atp Binding, Cytoplasm, Identical Protein Binding, Innate Immune Response, Nucleotide Binding, Positive Regulation Of Transcription From Rna Polymerase Ii Promoter, Response To Virus, Zinc Ion Binding	NM_172689.3:1751
Tap1	0.659	0.299	0.0734	1.25	1.58	1.05	2.37	0.0355	0.0903	lm.nb	Atpase Activity, Defense Response, Endoplasmic Reticulum, Integral To Membrane, Membrane, Microsome, Mitochondrion, Nucleoside Triphosphatase Activity, Nucleotide Binding, Plasma Membrane, Protein Heterodimerization Activity, Protein Homodimerization Activity, Transport	NM_001161730.1:856
Klra6	-0.838	0.383	-1.59	-0.0884	0.559	0.333	0.941	0.0366	0.0926	lm.nb		NM_008464.2:880
Bid	-0.541	0.247	-1.03	-0.0566	0.687	0.491	0.961	0.0368	0.0926	lm.nb	Apoptosis Go, Cytoplasm, Cytosol, Membrane, Mitochondrion, Regulation Of Apoptosis, Regulation Of Cell Proliferation	NM_007544.3:1307
Klrd1	-0.522	0.239	-0.991	-0.0531	0.696	0.503	0.964	0.0374	0.0935	lm.nb	External Side Of Plasma Membrane, Integral To Membrane, Membrane, Receptor Activity, Sugar Binding	NM_010654.2:434
Lilra5	-0.48	0.22	-0.912	-0.0476	0.717	0.531	0.968	0.0379	0.0942	lm.nb		NM_001081239.2:994
Xcr1	-1.07	0.493	-2.04	-0.105	0.476	0.244	0.93	0.038	0.0942	lm.nb	G Protein Coupled Receptor Activity, G Protein Coupled Receptor Protein Signaling Pathway, Integral To Membrane, Membrane, Plasma Membrane, Receptor Activity, Signal Transduction	NM_011798.4:350
C1s	-0.523	0.242	-0.998	-0.0489	0.696	0.501	0.967	0.039	0.0961	lm.nb	Calcium Ion Binding, Extracellular Region, Innate Immune Response, Peptidase Activity, Proteolysis, Serine Type Endopeptidase Activity, Serine Type Peptidase Activity	NM_144938.2:2490
Tgfb3	-0.725	0.337	-1.39	-0.065	0.605	0.383	0.956	0.0398	0.0974	lm.nb	Activation Of Mapk Activity, Cell Soma, Cell Surface, Cytoplasm, Extracellular Matrix, Extracellular Region, Extracellular Space, Nucleus, Organ Morphogenesis, Positive Regulation Of Transcription From Rna Polymerase Ii Promoter, Positive Regulation Of Transcriptiondna Dependent, Secretory Granule	NM_009368.2:2410
Csf2rb	0.828	0.385	0.0729	1.58	1.77	1.05	2.99	0.0401	0.0977	lm.nb	Cytokine And Chemokine Mediated Signaling Pathway, Hematopoietin Interferon Classd200 Domain Cytokine Receptor Activity, Integral To Membrane, Membrane, Receptor Activity	NM_007780.4:4185
Cd274	0.784	0.365	0.0675	1.5	1.72	1.05	2.83	0.0405	0.0982	lm.nb	External Side Of Plasma Membrane, Integral To Membrane, Membrane, Plasma Membrane, Receptor Activity	NM_021893.2:515
Nfatc3	-0.826	0.386	-1.58	-0.0702	0.564	0.334	0.953	0.0407	0.0983	lm.nb	Cytoplasm, Cytosol, Dna Binding, Heart Development, Nucleolus, Nucleus, Plasma Membrane, Positive Regulation Of Transcription From Rna Polymerase Ii Promoter, Positive Regulation Of Transcriptiondna Dependent, Regulation Of Transcriptiondna Dependent, Transcription Factor Activity	NM_010901.2:2260
Ahr	-0.24	0.113	-0.461	-0.0193	0.847	0.727	0.987	0.0416	0.1	lm.nb	B Cell Differentiation, Cytoplasm, Cytosol, Nucleus, Positive Regulation Of Transcriptiondna Dependent, Regulation Of Gene Expression, Regulation Of Transcription From Rna Polymerase Ii Promoter, Response To Stress, Response To Toxin, Signal Transduction, Transcription Dna Dependent, Transcription Factor Complex	NM_013464.4:1327
Cd163	-0.645	0.304	-1.24	-0.0498	0.639	0.423	0.966	0.0423	0.101	lm.nb	Extracellular Region, Inflammatory Response, Integral To Membrane, Membrane, Plasma Membrane, Receptor Mediated Endocytosis	NM_053094.2:3225
Il22ra2	-1.57	0.747	-3.04	-0.109	0.336	0.122	0.927	0.044	0.104	lm.nb	Cytokine And Chemokine Mediated Signaling Pathway, Cytosol, Extracellular Region, Receptor Activity	NM_178258.5:20
Il1rap	-0.279	0.133	-0.54	-0.0172	0.824	0.688	0.988	0.0456	0.108	lm.nb	Cytokine And Chemokine Mediated Signaling Pathway, Extracellular Region, Innate Immune Response, Integral To Membrane, Intrinsic To Membrane, Membrane, Plasma Membrane, Protein Complex, Receptor Activity, Signal Transduction, Transmembrane Receptor Activity	NM_134103.2:945
Notch2	-0.368	0.177	-0.715	-0.0215	0.775	0.609	0.985	0.0463	0.109	lm.nb	Cell Surface, Integral To Membrane, Integral To Plasma Membrane, Membrane, Multicellular Organismal Development, Negative Regulation Of Cell Proliferation, Nucleus, Organ Morphogenesis, Plasma Membrane, Regulation Of Transcriptiondna Dependent, Transcription Dna Dependent, Wound Healing	NM_010928.1:5110
Il6ra	-0.486	0.236	-0.948	-0.0239	0.714	0.518	0.984	0.0483	0.113	lm.nb	Apical Plasma Membrane, Cell Surface, Cytokine And Chemokine Mediated Signaling Pathway, Extracellular Region, Extracellular Space, Integral To Membrane, Membrane, Positive Regulation Of Cell Proliferation, Positive Regulation Of Peptidyl Tyrosine Phosphorylation, Protein Homodimerization Activity	NM_010559.2:2825
Ccr5	0.677	0.329	0.0325	1.32	1.6	1.02	2.5	0.0486	0.113	lm.nb	Calcium Mediated Signaling, Cell Cell Signaling, Cell Surface, Cytoplasm, Defense Response, Endosome, External Side Of Plasma Membrane, G Protein Coupled Receptor Protein Signaling Pathway, Integral To Membrane, Membrane, Plasma Membrane, Signal Transduction	NM_009917.5:1340
B2m	-0.403	0.197	-0.79	-0.0166	0.756	0.578	0.989	0.0501	0.116	lm.nb	External Side Of Plasma Membrane, Extracellular Region, Extracellular Space	NM_009735.3:177
Gata3	0.771	0.385	0.0158	1.53	1.71	1.01	2.88	0.0548	0.126	lm.nb	Nervous System Development, Nuclear Chromatin, Nucleolus, Nucleus, Positive Regulation Of Cell Differentiation, Positive Regulation Of Transcription From Rna Polymerase Ii Promoter, Positive Regulation Of Transcriptiondna Dependent, Signal Transduction	NM_008091.3:1943
Il12b	0.666	0.335	0.0101	1.32	1.59	1.01	2.5	0.0561	0.129	lm.nb	Cell Migration, Cell Surface Receptor Linked Signal Transduction Go 0007166, Cytokine And Chemokine Mediated Signaling Pathway, Cytoplasm, Defense Response To Virus, Extracellular Region, Extracellular Space, Membrane, Positive Regulation Of T Cell Proliferation	NM_008352.1:1045
Tal1	-0.727	0.366	-1.44	-0.00957	0.604	0.367	0.993	0.0565	0.129	lm.nb	Hemopoiesis, Multicellular Organismal Development, Myeloid Cell Differentiation, Nuclear Chromatin, Nucleus, Positive Regulation Of Transcription From Rna Polymerase Ii Promoter, Positive Regulation Of Transcriptiondna Dependent, Protein Complex, Transcription Dna Dependent, Transcription Factor Complex	NM_011527.2:2490
Traf4	-0.197	0.0998	-0.392	-0.00111	0.872	0.762	0.999	0.0583	0.132	lm.nb	Apoptosis Go, Cell Junction, Cytoplasm, Cytoskeleton, Membrane, Multicellular Organismal Development, Nucleus, Plasma Membrane, Protein Kinase Binding, Regulation Of Apoptosis, Signal Transduction, Ubiquitin Protein Ligase Activity, Zinc Ion Binding	NM_009423.4:2210
Cd209g	-0.562	0.288	-1.13	0.00305	0.677	0.458	1	0.061	0.138	lm.nb	Sugar Binding	NM_027343.3:644
Btnl2	-0.515	0.265	-1.03	0.00369	0.7	0.488	1	0.0614	0.138	lm.nb	Integral To Membrane, Membrane	NM_079835.2:300
Npc1	-0.428	0.223	-0.864	0.00814	0.743	0.549	1.01	0.0643	0.144	lm.nb	Endoplasmic Reticulum, Endosome, Golgi Apparatus, Integral To Plasma Membrane, Lipid Raft, Lysosome, Membrane Fraction, Perinuclear Region Of Cytoplasm, Plasma Membrane, Response To Drug, Vesicle	NM_008720.2:2645
Psmb10	0.459	0.239	-0.0104	0.928	1.37	0.993	1.9	0.0652	0.145	lm.nb	Cytoplasm, Endopeptidase Activity, Nucleus, Peptidase Activity, Proteasome Complex, Proteolysis, T Cell Proliferation	NM_013640.3:401
Traf6	-0.185	0.0972	-0.376	0.00515	0.879	0.771	1	0.0665	0.147	loglinear	Cytoplasm, Cytosol, Membrane Fraction, Negative Regulation Of Transcription Dna Dependent, Nucleus, Perinuclear Region Of Cytoplasm, Plasma Membrane, Positive Regulation Of Transcription From Rna Polymerase Ii Promoter, Protein Complex, Signal Transduction	NM_009424.2:980
Cx3cr1	-0.39	0.206	-0.794	0.0137	0.763	0.577	1.01	0.0683	0.151	lm.nb	Cytokine And Chemokine Mediated Signaling Pathway, G Protein Coupled Receptor Protein Signaling Pathway, Integral To Membrane, Membrane, Negative Regulation Of Angiogenesis, Negative Regulation Of Apoptosis, Neuron Projection, Perinuclear Region Of Cytoplasm, Plasma Membrane, Positive Regulation Of Angiogenesis, Signal Transduction	NM_009987.3:2696
Psmb9	0.632	0.334	-0.0236	1.29	1.55	0.984	2.44	0.0689	0.151	lm.nb	Cytoplasm, Endopeptidase Activity, Nucleus, Peptidase Activity, Proteasome Complex, Proteolysis	NM_013585.2:540
Il1rl2	-0.538	0.286	-1.1	0.0217	0.689	0.467	1.02	0.0696	0.152	lm.nb	Cytokine And Chemokine Mediated Signaling Pathway, Hematopoietin Interferon Classd200 Domain Cytokine Receptor Activity, Innate Immune Response, Integral To Membrane, Intrinsic To Membrane, Membrane, Receptor Activity, Signal Transduction, Transmembrane Receptor Activity	NM_133193.3:860
Nfil3	0.505	0.271	-0.0257	1.04	1.42	0.982	2.05	0.0723	0.157	lm.nb	Dna Binding, Negative Regulation Of Transcription From Rna Polymerase Ii Promoter, Nucleus, Regulation Of Transcriptiondna Dependent, Sequence Specific Dna Binding, Transcription Dna Dependent, Transcription Factor Activity	NM_017373.3:1299
Cfp	-0.561	0.305	-1.16	0.0359	0.678	0.448	1.03	0.0757	0.163	lm.nb	Extracellular Region, Innate Immune Response	NM_008823.3:1107
Ctnnb1	0.21	0.114	-0.0135	0.433	1.16	0.991	1.35	0.0758	0.163	lm.nb	Apical Part Of Cell, Basolateral Plasma Membrane, Cell Junction, Centrosome, Cytoplasm, Cytoskeleton, Cytosol, Membrane, Membrane Fraction, Nucleus, Perinuclear Region Of Cytoplasm, Protein Complex, Transcription Factor Complex	NM_007614.2:2975
C1qb	-0.465	0.253	-0.961	0.0305	0.724	0.514	1.02	0.0761	0.163	lm.nb	Collagen, Extracellular Region, Innate Immune Response, Protein Homodimerization Activity	NM_009777.2:865
Gp1bb	0.535	0.294	-0.0405	1.11	1.45	0.972	2.16	0.0788	0.168	lm.nb	Integral To Membrane, Integral To Plasma Membrane, Membrane	NM_010327.2:1555
Clec5a	0.739	0.407	-0.0584	1.54	1.67	0.96	2.9	0.0797	0.169	lm.nb	Anti Apoptosis, Cell Surface, Innate Immune Response, Integral To Membrane, Membrane, Plasma Membrane, Positive Regulation Of Cytokine Secretion, Response To Virus, Sugar Binding	NM_001038604.1:605
Nfkb2	0.356	0.196	-0.0295	0.74	1.28	0.98	1.67	0.0807	0.17	lm.nb	Cytoplasm, Cytosol, Dna Binding, Nucleus, Regulation Of Transcriptiondna Dependent, Signal Transduction, Transcription Dna Dependent, Transcription Factor Activity	NM_019408.2:1150
Ccl5	-0.614	0.339	-1.28	0.0512	0.654	0.412	1.04	0.0808	0.17	lm.nb	Cell Cell Signaling, Cytoplasm, Extracellular Region, Extracellular Space, Immune Response, Inflammatory Response, Positive Regulation Of T Cell Proliferation, Response To Toxin, Soluble Fraction	NM_013653.1:165
Tnfaip3	0.407	0.225	-0.0344	0.849	1.33	0.976	1.8	0.0811	0.17	lm.nb	Anti Apoptosis, Apoptosis Go, Centrosome, Cysteine Type Peptidase Activity, Cytoplasm, Dna Binding, Nucleus, Peptidase Activity, Proteolysis, Ubiquitin Protein Ligase Activity, Zinc Ion Binding	NM_009397.2:232
Xbp1	0.183	0.101	-0.0155	0.382	1.14	0.989	1.3	0.0811	0.17	lm.nb	Dna Binding, Nucleus, Regulation Of Transcriptiondna Dependent, Response To Drug, Sequence Specific Dna Binding, Transcription Dna Dependent, Transcription Factor Activity	NM_013842.2:825
Ifi35	-0.299	0.166	-0.624	0.0267	0.813	0.649	1.02	0.0824	0.171	lm.nb	Nucleus	NM_027320.4:820
Il17ra	-0.779	0.434	-1.63	0.0708	0.583	0.323	1.05	0.0828	0.171	lm.nb	Integral To Membrane, Membrane, Receptor Activity	NM_008359.1:312
Jak2	-0.196	0.11	-0.411	0.0186	0.873	0.752	1.01	0.0839	0.173	lm.nb	Cytoplasm, Cytoskeleton, Cytosol, Jak Stat Cascade, Lipid Raft, Membrane, Membrane Fraction, Myeloid Cell Differentiation, Nuclear Matrix, Nucleus, Positive Regulation Of Cell Differentiation, Positive Regulation Of Cell Proliferation, Protein Amino Acid Autophosphorylation, Signal Transduction	NM_001048177.1:730
Ctsc	0.247	0.138	-0.024	0.518	1.19	0.983	1.43	0.0845	0.173	lm.nb	Cysteine Type Endopeptidase Activity, Cysteine Type Peptidase Activity, Endoplasmic Reticulum, Golgi Apparatus, Identical Protein Binding, Lysosome, Peptidase Activity, Proteolysis, Serine Type Endopeptidase Activity	NM_009982.2:2225
Klrc1	-1	0.563	-2.1	0.103	0.5	0.233	1.07	0.0861	0.176	lm.nb	External Side Of Plasma Membrane, Receptor Activity	NM_001136068.1:68
Irak3	-0.293	0.168	-0.622	0.0363	0.816	0.65	1.03	0.0917	0.187	lm.nb	Activation Of Nf Kappab Transcription Factor, Apoptosis Go, Cytokine And Chemokine Mediated Signaling Pathway, Cytoplasm, Nucleotide Binding, Nucleus, Phosphorylation, Protein Amino Acid Autophosphorylation, Protein Amino Acid Phosphorylation, Regulation Of Apoptosis, Response To Virus, Signal Transduction	NM_028679.3:921
Il18rap	0.51	0.293	-0.0649	1.09	1.42	0.956	2.12	0.0927	0.188	lm.nb	Cytokine And Chemokine Mediated Signaling Pathway, Innate Immune Response, Integral To Membrane, Intrinsic To Membrane, Membrane, Receptor Activity, Signal Transduction, Transmembrane Receptor Activity	NM_010553.2:2055
Ilf3	-0.429	0.248	-0.915	0.0569	0.743	0.531	1.04	0.0942	0.19	lm.nb	Cytoplasm, Dna Binding, Mitochondrion, Negative Regulation Of Transcription Dna Dependent, Nucleus, Positive Regulation Of Transcriptiondna Dependent, Regulation Of Transcriptiondna Dependent, Transcription Dna Dependent	NM_010561.2:1902
Socs1	0.998	0.58	-0.138	2.13	2	0.909	4.39	0.0958	0.192	lm.nb	Cytokine And Chemokine Mediated Signaling Pathway, Cytoplasmic Vesicle, Jak Stat Cascade, Nucleus, Protein Kinase Binding, Regulation Of Growth	NM_009896.2:1020
Lif	0.458	0.266	-0.0639	0.979	1.37	0.957	1.97	0.0961	0.192	lm.nb	Extracellular Region, Extracellular Space, Immune Response, Negative Regulation Of Angiogenesis, Negative Regulation Of Cell Proliferation, Positive Regulation Of Cell Proliferation, Positive Regulation Of Transcription From Rna Polymerase Ii Promoter	NM_008501.2:3435
Cd9	-0.548	0.321	-1.18	0.0801	0.684	0.442	1.06	0.0979	0.195	lm.nb	Apical Plasma Membrane, Cell Surface, External Side Of Plasma Membrane, Integral To Membrane, Integrin Binding, Membrane, Negative Regulation Of Cell Proliferation, Plasma Membrane	NM_007657.3:620
Pml	-0.632	0.376	-1.37	0.106	0.645	0.387	1.08	0.104	0.206	lm.nb	Cytoplasm, Cytosol, Endoplasmic Reticulum, Endosome, Membrane, Negative Regulation Of Transcription Dna Dependent, Nuclear Matrix, Nucleolus, Nucleus, Response To Virus, Transcription Dna Dependent	NM_008884.2:2765
Cd3e	-0.783	0.469	-1.7	0.136	0.581	0.307	1.1	0.106	0.208	lm.nb	Cell Surface Receptor Linked Signal Transduction Go 0007166, External Side Of Plasma Membrane, Immunological Synapse, Induction Of Apoptosis By Extracellular Signals, Integral To Membrane, Membrane, Plasma Membrane, Positive Regulation Of T Cell Activation, Positive Regulation Of T Cell Proliferation, Signal Transduction	NM_007648.4:380
Stat6	-0.12	0.0721	-0.262	0.021	0.92	0.834	1.01	0.106	0.208	loglinear	Cytokine And Chemokine Mediated Signaling Pathway, Cytoplasm, Negative Regulation Of Transcription From Rna Polymerase Ii Promoter, Nuclear Chromatin, Nucleus, Positive Regulation Of Transcription From Rna Polymerase Ii Promoter, Regulation Of Transcriptiondna Dependent, Signal Transduction, Transcription Dna Dependent	NM_009284.2:3465
Nod2	-0.459	0.275	-0.998	0.0806	0.728	0.501	1.06	0.106	0.208	lm.nb	Activation Of Nf Kappab Transcription Factor, Cell Surface, Cytoplasm, Cytosol, Defense Response, Defense Response To Bacterium, Inflammatory Response, Plasma Membrane, Positive Regulation Of Cell Proliferation, Positive Regulation Of I Kappab Kinase Nf Kappab Cascade, Signal Transduction, Vesicle	NM_145857.2:2890
Nfkbiz	-0.242	0.147	-0.529	0.0454	0.846	0.693	1.03	0.11	0.214	lm.nb	Inflammatory Response, Nucleus, Regulation Of Transcriptiondna Dependent, Transcription Dna Dependent	NM_030612.1:1305
Chuk	-0.218	0.133	-0.479	0.0434	0.86	0.718	1.03	0.113	0.219	lm.nb	Cytoplasm, Cytosol, Kinase Activity, Microsome, Nucleotide Binding, Nucleus, Phosphorylation, Positive Regulation Of I Kappab Kinase Nf Kappab Cascade, Protein Amino Acid Phosphorylation, Protein Kinase Activity	NM_001162410.1:2240
Bcl6	-0.443	0.271	-0.975	0.0885	0.735	0.509	1.06	0.113	0.219	lm.nb	B Cell Differentiation, Negative Regulation Of Apoptosis, Negative Regulation Of Transcription Dna Dependent, Nucleus, Regulation Of Transcriptiondna Dependent, Transcription Dna Dependent	NM_009744.3:185
Cd46	-0.555	0.343	-1.23	0.116	0.681	0.427	1.08	0.116	0.223	lm.nb	Basolateral Plasma Membrane, Cell Surface, Cytoplasm, Cytoplasmic Vesicle, Endopeptidase Activity, Extracellular Region, Golgi Apparatus, Integral To Membrane, Membrane, Proteolysis	NM_010778.3:115
Ifitm1	0.593	0.366	-0.125	1.31	1.51	0.917	2.48	0.117	0.223	lm.nb	Defense Response To Virus, Integral To Membrane, Membrane, Plasma Membrane	NM_001112715.1:412
Irf8	-0.228	0.142	-0.507	0.0508	0.854	0.704	1.04	0.12	0.229	lm.nb	Defense Response To Bacterium, Dna Binding, Immune Response, Myeloid Cell Differentiation, Nucleus, Positive Regulation Of Transcriptiondna Dependent, Regulation Of Transcriptiondna Dependent, Response To Bacterium, Transcription Dna Dependent, Transcription Factor Activity	NM_008320.3:2274
Ccl25	-0.698	0.436	-1.55	0.157	0.616	0.341	1.11	0.12	0.229	lm.nb	Chemokine Activity, Cytokine Activity, Extracellular Space	NM_009138.3:626
Ski	-0.227	0.142	-0.506	0.0514	0.854	0.704	1.04	0.121	0.229	lm.nb	Cytoplasm, Negative Regulation Of Cell Proliferation, Negative Regulation Of Transcription From Rna Polymerase Ii Promoter, Nucleus, Positive Regulation Of Transcription From Rna Polymerase Ii Promoter, Regulation Of Apoptosis, Transcription Factor Complex	NM_011385.2:1210
Itln1	-1.39	0.87	-3.09	0.32	0.383	0.117	1.25	0.122	0.23	lm.nb		NM_010584.3:853
Gpbar1	0.539	0.339	-0.125	1.2	1.45	0.917	2.3	0.123	0.23	lm.nb		NM_174985.1:385
Psmb5	0.212	0.134	-0.0504	0.475	1.16	0.966	1.39	0.124	0.232	lm.nb		NM_011186.1:334
Mmp7	-1.2	0.766	-2.7	0.301	0.436	0.154	1.23	0.128	0.239	lm.nb		NM_010810.4:350
Cmklr1	-0.398	0.256	-0.9	0.104	0.759	0.536	1.07	0.131	0.243	lm.nb	G Protein Coupled Receptor Activity, G Protein Coupled Receptor Protein Signaling Pathway, Integral To Membrane, Membrane, Plasma Membrane, Receptor Activity, Signal Transduction	NM_008153.3:445
Cd99	0.463	0.298	-0.121	1.05	1.38	0.92	2.07	0.131	0.243	lm.nb	Integral To Membrane, Membrane	NM_025584.2:716
Ptk2	0.179	0.116	-0.0476	0.406	1.13	0.968	1.32	0.132	0.244	lm.nb	Apical Plasma Membrane, Basolateral Plasma Membrane, Cell Junction, Cytoplasm, Cytoskeleton, Cytosol, Focal Adhesion, Membrane, Negative Regulation Of Apoptosis, Nucleolus, Nucleus, Plasma Membrane, Positive Regulation Of Cell Proliferation, Protein Amino Acid Autophosphorylation	NM_007982.2:1060
Cd81	-0.25	0.162	-0.568	0.068	0.841	0.674	1.05	0.134	0.246	lm.nb	Activation Of Mapk Activity, Apical Plasma Membrane, Immunological Synapse, Integral To Membrane, Integral To Plasma Membrane, Membrane, Positive Regulation Of Cell Proliferation, Positive Regulation Of Peptidyl Tyrosine Phosphorylation, Regulation Of Cell Proliferation	NM_133655.2:575
Msr1	0.438	0.285	-0.12	0.996	1.35	0.92	1.99	0.135	0.246	lm.nb	Collagen, Cytoplasmic Vesicle, Cytosol, Integral To Membrane, Membrane, Plasma Membrane, Receptor Activity, Receptor Mediated Endocytosis	NM_001113326.1:555
Pdgfrb	-0.388	0.255	-0.887	0.111	0.764	0.541	1.08	0.138	0.252	lm.nb	Apical Plasma Membrane, Cytoplasm, Cytoplasmic Vesicle, Hemopoiesis, Integral To Membrane, Integral To Plasma Membrane, Lysosome, Membrane, Nucleus, Plasma Membrane, Positive Regulation Of Cell Proliferation, Protein Amino Acid Autophosphorylation, Signal Transduction	NM_008809.1:1185
Cd4	-0.548	0.365	-1.26	0.167	0.684	0.417	1.12	0.144	0.26	lm.nb	Cell Surface, Cell Surface Receptor Linked Signal Transduction Go 0007166, Cytokine Production, Endoplasmic Reticulum Membrane, External Side Of Plasma Membrane, Immune Response, Integral To Membrane, Lipid Raft, Membrane, Plasma Membrane, T Cell Differentiation	NM_013488.2:950
Il18	-0.498	0.334	-1.15	0.157	0.708	0.45	1.11	0.147	0.265	lm.nb	Angiogenesis, Apical Plasma Membrane, Cytokine Activity, Cytoplasm, Extracellular Region, Extracellular Space, Immune Response, Inflammatory Response, Regulation Of Cell Adhesion	NM_008360.1:270
Ikbkap	0.154	0.105	-0.0518	0.36	1.11	0.965	1.28	0.153	0.276	lm.nb	Atp Binding, Cytoplasm, Nucleolus, Nucleus, Protein Kinase Activity, Regulation Of Catalytic Activity, Regulation Of Transcription From Rna Polymerase Ii Promoter, Regulation Of Transcriptiondna Dependent, Transcription Dna Dependent	NM_026079.3:38
Tcf7	-0.678	0.469	-1.6	0.242	0.625	0.33	1.18	0.159	0.286	lm.nb	Brain Development, Nucleus, Regulation Of Apoptosis, Regulation Of Cell Proliferation, Regulation Of Transcription From Rna Polymerase Ii Promoter, Regulation Of Transcriptiondna Dependent, Sequence Specific Dna Binding, Transcription Dna Dependent, Transcription Factor Activity, Transcription Factor Complex	NM_009331.3:1810
Irf1	0.252	0.175	-0.0919	0.596	1.19	0.938	1.51	0.162	0.289	lm.nb	Dna Binding, I Kappab Kinase Nf Kappab Cascade, Nucleus, Positive Regulation Of Transcription From Rna Polymerase Ii Promoter, Positive Regulation Of Transcriptiondna Dependent, Regulation Of Gene Expression, Regulation Of Transcriptiondna Dependent, Sequence Specific Dna Binding, Transcription Dna Dependent, Transcription Factor Activity	NM_008390.1:365
Il2rb	0.48	0.336	-0.179	1.14	1.4	0.884	2.2	0.164	0.291	lm.nb	Cell Surface, Cytokine And Chemokine Mediated Signaling Pathway, External Side Of Plasma Membrane, Hematopoietin Interferon Classd200 Domain Cytokine Receptor Activity, Integral To Membrane, Membrane, Receptor Activity	NM_008368.3:2365
Irak4	-0.421	0.295	-1	0.158	0.747	0.5	1.12	0.165	0.292	lm.nb	Cytokine And Chemokine Mediated Signaling Pathway, Cytokine Production, Cytoplasm, Innate Immune Response, Kinase Activity, Nucleotide Binding, Phosphorylation, Positive Regulation Of Transcription From Rna Polymerase Ii Promoter, Protein Amino Acid Phosphorylation, Protein Kinase Activity, Signal Transduction	NM_029926.5:250
Fcer1a	-1.02	0.724	-2.44	0.396	0.492	0.184	1.32	0.168	0.297	lm.nb	Activation Of Jnk Activity, Activation Of Mapk Activity, Cell Surface Receptor Linked Signal Transduction Go 0007166, External Side Of Plasma Membrane, Integral To Membrane, Integral To Plasma Membrane, Lipid Raft, Membrane, Plasma Membrane, Positive Regulation Of Peptidyl Tyrosine Phosphorylation, Receptor Activity, Signal Transduction	NM_010184.1:114
Cd24a	0.185	0.134	-0.0781	0.448	1.14	0.947	1.36	0.179	0.314	lm.nb	Anchored To Membrane, Cell Surface, Cell Surface Receptor Linked Signal Transduction Go 0007166, External Side Of Plasma Membrane, Heterophilic Cell Adhesion, Induction Of Apoptosis By Extracellular Signals, Lipid Raft, Membrane, Membrane Fraction, Neurite Development, Plasma Membrane	NM_009846.2:584
Nfatc2	-0.301	0.219	-0.731	0.129	0.812	0.603	1.09	0.181	0.317	lm.nb	Cytokine Production, Cytoplasm, Cytosol, Nucleus, Plasma Membrane, Positive Regulation Of Transcription From Rna Polymerase Ii Promoter, Positive Regulation Of Transcriptiondna Dependent, Regulation Of Transcriptiondna Dependent, Response To Dna Damage Stimulus, Response To Drug, Transcription Dna Dependent	NM_001037177.1:1559
Bst2	0.33	0.243	-0.146	0.806	1.26	0.903	1.75	0.185	0.323	lm.nb	Anchored To Membrane, Apical Plasma Membrane, Defense Response To Virus, Golgi Apparatus, Innate Immune Response, Integral To Membrane, Membrane, Plasma Membrane, Positive Regulation Of I Kappab Kinase Nf Kappab Cascade, Protein Homodimerization Activity, Signal Transduction	NM_198095.2:468
Ptpn6	-0.334	0.252	-0.829	0.16	0.793	0.563	1.12	0.196	0.339	lm.nb	Cell Proliferation Go 0008283, Cytokine And Chemokine Mediated Signaling Pathway, Cytoplasm, Dephosphorylation, Nucleus, Peptidyl Tyrosine Phosphorylation, Positive Regulation Of Cell Proliferation	NM_013545.2:1691
Fcgr2b	-0.446	0.337	-1.11	0.214	0.734	0.464	1.16	0.196	0.339	lm.nb	Cell Surface Receptor Linked Signal Transduction Go 0007166, Cytoplasm, Cytoskeleton, Defense Response, External Side Of Plasma Membrane, Extracellular Region, Immune Response, Integral To Membrane, Integral To Plasma Membrane, Membrane, Plasma Membrane, Receptor Activity, Response To Bacterium	NM_001077189.1:1225
Ccr9	-0.785	0.597	-1.95	0.385	0.58	0.258	1.31	0.199	0.343	lm.nb	G Protein Coupled Receptor Activity, G Protein Coupled Receptor Protein Signaling Pathway, Integral To Membrane, Membrane, Plasma Membrane, Receptor Activity, Signal Transduction	NM_009913.6:820
Nfatc1	-0.28	0.216	-0.703	0.142	0.823	0.614	1.1	0.204	0.35	lm.nb	Cytoplasm, Dna Binding, Heart Development, Nuclear Chromatin, Nucleus, Positive Regulation Of Transcription From Rna Polymerase Ii Promoter, Positive Regulation Of Transcriptiondna Dependent, Sequence Specific Dna Binding	NM_016791.4:1570
Abcf1	0.115	0.0887	-0.0588	0.289	1.08	0.96	1.22	0.205	0.35	lm.nb	Atp Binding, Atpase Activity, Cytoplasm, Nucleoside Triphosphatase Activity, Nucleotide Binding, Nucleus	NM_013854.1:875
Itgax	0.346	0.267	-0.177	0.869	1.27	0.885	1.83	0.205	0.35	lm.nb	Defense Response To Virus, External Side Of Plasma Membrane, Integral To Membrane, Integrin Complex, Membrane, Receptor Activity	NM_021334.2:3773
Ccl7	0.526	0.414	-0.285	1.34	1.44	0.821	2.53	0.214	0.363	lm.nb	Chemokine Activity, Cytokine Activity, Extracellular Region, Extracellular Space, Heparin Binding, Immune Response, Inflammatory Response, Positive Regulation Of Cell Migration, Regulation Of Cell Shape	NM_013654.2:215
Lef1	-0.755	0.596	-1.92	0.413	0.593	0.264	1.33	0.215	0.365	lm.nb	Cytoplasm, Negative Regulation Of Apoptosis, Nucleus, Positive Regulation Of Cell Proliferation, Positive Regulation Of Transcription From Rna Polymerase Ii Promoter, Positive Regulation Of Transcriptiondna Dependent, Transcription Dna Dependent, Transcription Factor Complex	NM_010703.3:1337
Fkbp5	-0.313	0.249	-0.8	0.175	0.805	0.574	1.13	0.219	0.37	lm.nb	Cytoplasm, Membrane, Nucleus	NM_010220.3:2125
Ccrl2	-0.404	0.323	-1.04	0.23	0.756	0.487	1.17	0.222	0.373	lm.nb	G Protein Coupled Receptor Activity, G Protein Coupled Receptor Protein Signaling Pathway, Inflammatory Response, Integral To Membrane, Integral To Plasma Membrane, Membrane, Plasma Membrane, Receptor Activity, Signal Transduction	NM_017466.4:655
Tnfsf14	0.356	0.287	-0.207	0.918	1.28	0.867	1.89	0.225	0.377	lm.nb	Cytokine Activity, Extracellular Region, Extracellular Space, Immune Response, Integral To Membrane, Membrane, Plasma Membrane, Receptor Binding	NM_019418.2:1060
Ptpn22	-0.457	0.37	-1.18	0.268	0.728	0.441	1.2	0.227	0.379	lm.nb	Cytoplasm, Dephosphorylation, Nucleus, Perinuclear Region Of Cytoplasm, T Cell Differentiation	NM_008979.1:1203
Ccr7	0.912	0.742	-0.542	2.37	1.88	0.687	5.15	0.229	0.381	lm.nb	Activation Of Jnk Activity, External Side Of Plasma Membrane, G Protein Coupled Receptor Protein Signaling Pathway, Immune Response, Inflammatory Response, Integral To Membrane, Membrane, Plasma Membrane, Positive Regulation Of T Cell Proliferation, Signal Transduction	NM_007719.2:755
Ets1	-0.319	0.262	-0.832	0.194	0.802	0.562	1.14	0.233	0.387	lm.nb	Nucleus, Positive Regulation Of Cell Proliferation, Positive Regulation Of Transcription From Rna Polymerase Ii Promoter, Positive Regulation Of Transcriptiondna Dependent, Regulation Of Transcription From Rna Polymerase Ii Promoter, Transcription Dna Dependent, Transcription Factor Complex	NM_001038642.1:740
Eomes	0.397	0.328	-0.246	1.04	1.32	0.843	2.06	0.236	0.389	lm.nb	Brain Development, Multicellular Organismal Development, Nucleus, Positive Regulation Of Cell Differentiation, Positive Regulation Of Transcription From Rna Polymerase Ii Promoter, Regulation Of Gene Expression, Regulation Of Transcription From Rna Polymerase Ii Promoter, Regulation Of Transcriptiondna Dependent, Transcription Dna Dependent	NM_010136.2:2665
Traf2	-0.145	0.12	-0.379	0.0898	0.905	0.769	1.06	0.236	0.389	lm.nb	Activation Of Nf Kappab Transcription Factor, Anti Apoptosis, Cytoplasm, Lipid Raft, Protein Complex, Signal Transduction	NM_009422.2:262
Ikbkb	-0.142	0.117	-0.371	0.0883	0.907	0.773	1.06	0.237	0.389	lm.nb	Activation Of Nf Kappab Transcription Factor, Cytoplasm, Kinase Activity, Membrane, Microsome, Nucleotide Binding, Nucleus, Phosphorylation, Protein Amino Acid Phosphorylation, Protein Kinase Activity, Protein Serine Threonine Kinase Activity	NM_010546.2:4280
Icosl	-0.315	0.262	-0.828	0.198	0.804	0.563	1.15	0.239	0.391	lm.nb	B Cell Activation, External Side Of Plasma Membrane, Integral To Membrane, Integral To Plasma Membrane, Membrane, Receptor Binding, Signal Transduction, T Cell Activation	NM_015790.3:349
Tyrobp	0.403	0.339	-0.262	1.07	1.32	0.834	2.1	0.245	0.399	lm.nb	Identical Protein Binding, Integral To Membrane, Kinase Activity, Membrane, Phosphorylation	NM_011662.2:130
Sell	0.855	0.724	-0.564	2.27	1.81	0.676	4.84	0.247	0.401	lm.nb	Cell Surface, External Side Of Plasma Membrane, Integral To Membrane, Membrane, Plasma Membrane, Regulation Of Apoptosis, Sugar Binding	NM_001164059.1:664
Fcamr	-0.513	0.435	-1.36	0.339	0.701	0.388	1.26	0.248	0.401	lm.nb	Immune Response, Integral To Membrane, Membrane, Plasma Membrane, Receptor Activity, Transmembrane Receptor Activity	NM_001170632.1:542
Crlf2	-0.412	0.351	-1.1	0.276	0.751	0.466	1.21	0.25	0.403	lm.nb	Cytokine Activity, Extracellular Region, Integral To Membrane, Membrane, Plasma Membrane, Receptor Activity	NM_001164735.1:1225
Pou2f2	-0.645	0.553	-1.73	0.439	0.64	0.302	1.36	0.253	0.407	lm.nb	Cytoplasm, Dna Binding, Nucleus, Positive Regulation Of Transcriptiondna Dependent, Regulation Of Transcriptiondna Dependent, Sequence Specific Dna Binding, Transcription Dna Dependent, Transcription Factor Activity	NM_001163554.1:2422
Cd244	-0.353	0.31	-0.961	0.254	0.783	0.514	1.19	0.264	0.423	lm.nb		NM_018729.2:262
Il17rb	0.319	0.282	-0.233	0.871	1.25	0.851	1.83	0.267	0.426	lm.nb	Cell Surface, Cytoplasm, Extracellular Region, Hematopoietin Interferon Classd200 Domain Cytokine Receptor Activity, Integral To Membrane, Integral To Plasma Membrane, Membrane, Plasma Membrane, Receptor Activity	NM_019583.3:285
Xcl1	-0.347	0.308	-0.95	0.257	0.786	0.518	1.2	0.27	0.428	lm.nb	Cell Cell Signaling, Chemokine Activity, Cytokine Activity, Extracellular Region, Extracellular Space, Immune Response, Negative Regulation Of Transcription Dna Dependent, Protein Homodimerization Activity, Response To Virus	NM_008510.1:103
Zbtb7b	0.411	0.366	-0.307	1.13	1.33	0.808	2.19	0.271	0.428	lm.nb	Dna Binding, Multicellular Organismal Development, Nucleus, Positive Regulation Of Transcription From Rna Polymerase Ii Promoter, Protein Homodimerization Activity, Regulation Of Transcriptiondna Dependent, Transcription Dna Dependent, Transcription Factor Activity, Zinc Ion Binding	NM_009565.4:2178
Ccl8	-0.453	0.403	-1.24	0.338	0.731	0.422	1.26	0.271	0.428	lm.nb		NM_021443.2:150
Lcp2	0.336	0.3	-0.252	0.925	1.26	0.84	1.9	0.272	0.429	lm.nb	Cytoplasm	NM_010696.3:2605
Tnfrsf4	-0.508	0.463	-1.41	0.399	0.703	0.375	1.32	0.281	0.441	lm.nb	Cell Surface, External Side Of Plasma Membrane, Inflammatory Response, Integral To Membrane, Membrane, Negative Regulation Of Transcription Dna Dependent, Plasma Membrane, Regulation Of Apoptosis, T Cell Proliferation	NM_011659.2:320
Casp2	-0.157	0.145	-0.441	0.126	0.897	0.737	1.09	0.286	0.448	lm.nb	Apoptosis Go, Cysteine Type Endopeptidase Activity, Cysteine Type Peptidase Activity, Cytoplasm, Membrane Fraction, Mitochondrion, Negative Regulation Of Apoptosis, Nucleus, Peptidase Activity, Proteolysis, Regulation Of Apoptosis, Soluble Fraction	NM_007610.1:2770
Ccl19	0.984	0.918	-0.816	2.78	1.98	0.568	6.89	0.293	0.456	lm.nb	Chemokine Activity, External Side Of Plasma Membrane, Positive Regulation Of I Kappab Kinase Nf Kappab Cascade	NM_011888.2:465
Cd40	0.422	0.394	-0.351	1.19	1.34	0.784	2.29	0.294	0.456	lm.nb	Activation Of Nf Kappab Transcription Factor, Cell Surface, Defense Response To Virus, External Side Of Plasma Membrane, Extracellular Region, Extracellular Space, Inflammatory Response, Integral To Membrane, Membrane, Plasma Membrane, Positive Regulation Of Map Kinase Activity, Positive Regulation Of Transcription From Rna Polymerase Ii Promoter	NM_011611.2:1425
Cxcr4	-0.447	0.422	-1.27	0.38	0.734	0.414	1.3	0.299	0.463	lm.nb	Brain Development, Calcium Mediated Signaling, Cell Surface, Cytoplasmic Vesicle, Endosome, External Side Of Plasma Membrane, Integral To Membrane, Membrane, Nervous System Development, Plasma Membrane, Signal Transduction, T Cell Proliferation	NM_009911.3:704
Pdcd1lg2	0.698	0.678	-0.631	2.03	1.62	0.646	4.07	0.312	0.481	lm.nb	Integral To Membrane, Membrane, Plasma Membrane, Positive Regulation Of T Cell Proliferation, Receptor Activity	NM_021396.2:1870
Fcgr4	0.519	0.507	-0.475	1.51	1.43	0.72	2.86	0.314	0.484	lm.nb	Cell Surface, External Side Of Plasma Membrane	NM_144559.1:608
Cd80	0.394	0.387	-0.364	1.15	1.31	0.777	2.22	0.317	0.486	lm.nb	External Side Of Plasma Membrane, Integral To Membrane, Membrane, Positive Regulation Of Peptidyl Tyrosine Phosphorylation, Receptor Activity	NM_009855.2:210
Traf1	0.43	0.432	-0.418	1.28	1.35	0.748	2.42	0.329	0.503	lm.nb	Activation Of Nf Kappab Transcription Factor, Apoptosis Go, Cytoplasm, Regulation Of Apoptosis, Signal Transduction, Zinc Ion Binding	NM_009421.3:1420
Clu	-0.689	0.701	-2.06	0.685	0.62	0.239	1.61	0.334	0.509	lm.nb	Cytoplasm, Cytoplasmic Vesicle, Endoplasmic Reticulum, Extracellular Region, Extracellular Space, Membrane, Mitochondrion, Negative Regulation Of Apoptosis, Neuron Projection, Nucleus, Perinuclear Region Of Cytoplasm, Positive Regulation Of Cell Differentiation, Positive Regulation Of Cell Proliferation	NM_013492.2:354
Sh2d1a	-0.558	0.575	-1.68	0.569	0.679	0.311	1.48	0.34	0.516	lm.nb	Cell Cell Signaling, Cytoplasm, Humoral Immune Response	NM_011364.3:250
Icos	-0.577	0.599	-1.75	0.596	0.67	0.297	1.51	0.343	0.518	lm.nb	External Side Of Plasma Membrane, Integral To Membrane, Integral To Plasma Membrane, Membrane	NM_017480.1:142
Ly86	-0.339	0.351	-1.03	0.35	0.791	0.491	1.27	0.343	0.518	lm.nb	Extracellular Region, Inflammatory Response, Innate Immune Response	NM_010745.2:725
C7	-0.503	0.525	-1.53	0.527	0.706	0.346	1.44	0.347	0.522	lm.nb		XM_356827.6:215
Cd28	-0.449	0.472	-1.37	0.475	0.732	0.386	1.39	0.349	0.523	lm.nb	External Side Of Plasma Membrane, Induction Of Apoptosis By Extracellular Signals, Lipid Raft, Plasma Membrane, Positive Regulation Of T Cell Proliferation, Positive Regulation Of Transcription From Rna Polymerase Ii Promoter, Protein Homodimerization Activity, T Cell Activation	NM_007642.4:3304
C1ra	-0.25	0.264	-0.768	0.268	0.841	0.587	1.2	0.351	0.525	lm.nb	Calcium Ion Binding, Extracellular Region, Innate Immune Response, Peptidase Activity, Proteolysis, Serine Type Endopeptidase Activity, Serine Type Peptidase Activity	NM_023143.3:1923
Mmp28	0.162	0.173	-0.177	0.501	1.12	0.884	1.42	0.357	0.528	lm.nb		NM_080453.2:1715
Cd27	-0.464	0.496	-1.44	0.508	0.725	0.37	1.42	0.357	0.528	lm.nb	Anti Apoptosis, Apoptosis Go, Cell Surface, External Side Of Plasma Membrane, Integral To Membrane, Membrane, Membrane Fraction, Receptor Activity	NM_001042564.1:730
Mapk11	-0.372	0.398	-1.15	0.408	0.773	0.45	1.33	0.358	0.528	lm.nb	Cytoplasm, Kinase Activity, Nucleotide Binding, Nucleus, Phosphorylation, Protein Amino Acid Phosphorylation, Protein Kinase Activity, Protein Kinase Cascade, Regulation Of Transcriptiondna Dependent, Response To Stress, Soluble Fraction, Transcription Dna Dependent	NM_011161.5:2107
Spn	-0.405	0.435	-1.26	0.449	0.755	0.418	1.36	0.36	0.528	lm.nb	Basement Membrane, Cell Surface, Cell Surface Receptor Linked Signal Transduction Go 0007166, External Side Of Plasma Membrane, Extracellular Space, Induction Of Apoptosis By Extracellular Signals, Integral To Membrane, Integral To Plasma Membrane, Membrane, Positive Regulation Of T Cell Proliferation	NM_001037810.1:726
Il4ra	0.29	0.312	-0.322	0.901	1.22	0.8	1.87	0.36	0.528	lm.nb	Cytokine And Chemokine Mediated Signaling Pathway, Extracellular Region, Extracellular Space, Hematopoietin Interferon Classd200 Domain Cytokine Receptor Activity, Integral To Membrane, Membrane, Plasma Membrane, Receptor Activity, Regulation Of Cell Proliferation	NM_001008700.3:670
Mmp19	-0.271	0.292	-0.843	0.301	0.829	0.558	1.23	0.361	0.528	lm.nb		NM_021412.2:1140
Ptpn2	-0.0478	0.0515	-0.149	0.0531	0.967	0.902	1.04	0.361	0.528	loglinear	Cytoplasm, Dephosphorylation, Endoplasmic Reticulum, Nucleus	NM_001127177.1:160
Irf3	-0.184	0.199	-0.575	0.206	0.88	0.671	1.15	0.362	0.528	lm.nb	Cytoplasm, Negative Regulation Of Transcription From Rna Polymerase Ii Promoter, Nucleus, Positive Regulation Of Cytokine Secretion, Positive Regulation Of I Kappab Kinase Nf Kappab Cascade, Protein Homodimerization Activity, Regulation Of Transcriptiondna Dependent, Response To Bacterium, Response To Virus, Transcription Dna Dependent	NM_016849.3:1527
Fcgr3	-0.537	0.582	-1.68	0.604	0.689	0.313	1.52	0.364	0.529	lm.nb	Cell Surface Receptor Linked Signal Transduction Go 0007166, Receptor Activity, Regulation Of Immune Response, Signal Transduction	NM_010188.5:1175
Il13ra1	0.139	0.151	-0.158	0.436	1.1	0.896	1.35	0.366	0.531	lm.nb	Cytokine And Chemokine Mediated Signaling Pathway, Hematopoietin Interferon Classd200 Domain Cytokine Receptor Activity, Integral To Membrane, Membrane, Receptor Activity	NM_133990.4:845
Il7	0.206	0.226	-0.237	0.649	1.15	0.848	1.57	0.37	0.534	lm.nb	Anti Apoptosis, Cytokine Activity, Extracellular Region, Extracellular Space, Growth Factor Activity, Hematopoietin Interferon Classd200 Domain Cytokine Receptor Binding, Immune Response, Negative Regulation Of Apoptosis, Regulation Of Gene Expression	NM_008371.2:1055
Ifi204	0.484	0.541	-0.576	1.54	1.4	0.671	2.92	0.378	0.543	lm.nb		NM_008329.2:1296
Ifngr1	0.0848	0.0949	-0.101	0.271	1.06	0.932	1.21	0.379	0.543	lm.nb	Dendrite, Endoplasmic Reticulum, Integral To Membrane, Membrane, Receptor Activity, Vesicle	NM_010511.2:985
H2-DMb2	-0.684	0.767	-2.19	0.82	0.622	0.219	1.77	0.38	0.543	lm.nb	Integral To Membrane, Late Endosome, Lysosome, Membrane	NM_010388.4:195
Litaf	0.254	0.285	-0.305	0.813	1.19	0.81	1.76	0.38	0.543	lm.nb	Apoptosis Go, Golgi Apparatus, Lysosome, Membrane, Positive Regulation Of I Kappab Kinase Nf Kappab Cascade, Regulation Of Transcriptiondna Dependent, Signal Transduction, Transcription Dna Dependent	NM_019980.1:1100
Ptprc	0.4	0.452	-0.486	1.29	1.32	0.714	2.44	0.384	0.546	lm.nb	Activation Of Mapk Activity, B Cell Differentiation, Cell Surface, Defense Response To Virus, Dephosphorylation, External Side Of Plasma Membrane, Focal Adhesion, Integral To Membrane, Integral To Plasma Membrane, Membrane, Plasma Membrane, Positive Regulation Of T Cell Proliferation, T Cell Differentiation, T Cell Proliferation	NM_011210.3:2320
Ccl12	0.324	0.369	-0.4	1.05	1.25	0.758	2.07	0.388	0.549	lm.nb		NM_011331.2:56
Hcst	-0.351	0.401	-1.14	0.435	0.784	0.455	1.35	0.388	0.549	lm.nb	Integral To Membrane, Membrane	NM_011827.3:166
Cxcr5	0.8	0.92	-1	2.6	1.74	0.499	6.07	0.392	0.552	lm.nb	B Cell Activation, G Protein Coupled Receptor Activity, G Protein Coupled Receptor Protein Signaling Pathway, Integral To Membrane, Membrane, Plasma Membrane, Receptor Activity, Signal Transduction	NM_007551.2:1648
Prdm1	0.368	0.427	-0.469	1.21	1.29	0.722	2.31	0.396	0.556	lm.nb	Cytoplasm, Dna Binding, Multicellular Organismal Development, Negative Regulation Of Transcription From Rna Polymerase Ii Promoter, Nucleus, Regulation Of Transcriptiondna Dependent, Sequence Specific Dna Binding, Transcription Dna Dependent, Zinc Ion Binding	NM_007548.3:1440
Il16	-0.347	0.415	-1.16	0.466	0.786	0.447	1.38	0.409	0.573	lm.nb	Cytokine Activity, Cytoplasm, Extracellular Region, Extracellular Space, Nucleus, Plasma Membrane, Regulation Of Transcriptiondna Dependent, Transcription Dna Dependent	NM_010551.3:3095
C3	0.392	0.483	-0.554	1.34	1.31	0.681	2.53	0.423	0.591	lm.nb	Extracellular Region, Extracellular Space, Inflammatory Response, Innate Immune Response, Positive Regulation Of Angiogenesis	NM_009778.2:285
Il15ra	-0.195	0.242	-0.668	0.279	0.874	0.629	1.21	0.427	0.594	lm.nb	Endoplasmic Reticulum, Extracellular Region, Golgi Apparatus, Integral To Membrane, Membrane, Nucleus, Plasma Membrane, Receptor Activity	NM_008358.2:800
Timp4	0.271	0.337	-0.389	0.931	1.21	0.764	1.91	0.428	0.594	lm.nb		NM_080639.3:325
Ccl9	0.149	0.189	-0.221	0.519	1.11	0.858	1.43	0.437	0.606	lm.nb	Chemokine Activity, Cytokine Activity, Extracellular Region, Extracellular Space, Immune Response	NM_011338.2:1125
Gpr183	-0.421	0.541	-1.48	0.639	0.747	0.358	1.56	0.443	0.611	lm.nb	G Protein Coupled Receptor Activity, G Protein Coupled Receptor Protein Signaling Pathway, Humoral Immune Response, Integral To Membrane, Membrane, Plasma Membrane, Receptor Activity, Signal Transduction	NM_183031.2:238
Cd86	0.252	0.325	-0.385	0.889	1.19	0.766	1.85	0.445	0.612	lm.nb	B Cell Activation, Defense Response To Virus, External Side Of Plasma Membrane, Integral To Membrane, Membrane, Plasma Membrane, Positive Regulation Of T Cell Proliferation, Receptor Activity, Receptor Binding, T Cell Activation	NM_019388.3:251
Cd22	0.624	0.816	-0.974	2.22	1.54	0.509	4.67	0.45	0.618	lm.nb	Cell Surface Receptor Linked Signal Transduction Go 0007166, External Side Of Plasma Membrane, Integral To Membrane, Integral To Plasma Membrane, Membrane, Plasma Membrane, Sugar Binding	NM_001043317.2:865
Tlr4	0.155	0.208	-0.252	0.562	1.11	0.84	1.48	0.462	0.632	lm.nb	Activation Of Mapk Activity, Activation Of Nf Kappab Transcription Factor, Cell Surface, Cytoplasm, External Side Of Plasma Membrane, Integral To Membrane, Integral To Plasma Membrane, Lipid Raft, Membrane, Perinuclear Region Of Cytoplasm, Plasma Membrane, Positive Regulation Of Transcription From Rna Polymerase Ii Promoter, Signal Transduction	NM_021297.2:2510
Zap70	0.311	0.42	-0.512	1.13	1.24	0.701	2.2	0.465	0.632	lm.nb	Cytoplasm, Cytosol, Immune Response, Immunological Synapse, Kinase Activity, Membrane, Nucleotide Binding, Peptidyl Tyrosine Phosphorylation, Phosphorylation, Plasma Membrane, Protein Amino Acid Autophosphorylation, Protein Amino Acid Phosphorylation, Protein Kinase Activity	NM_009539.2:1030
Gfi1	-0.277	0.375	-1.01	0.458	0.826	0.496	1.37	0.466	0.632	lm.nb	Dna Binding, Negative Regulation Of Transcription Dna Dependent, Negative Regulation Of Transcription From Rna Polymerase Ii Promoter, Nuclear Matrix, Nucleus, Regulation Of Transcriptiondna Dependent, Transcription Dna Dependent, Zinc Ion Binding	NM_010278.2:1875
H2-Ab1	-0.251	0.341	-0.918	0.416	0.84	0.529	1.33	0.467	0.632	lm.nb	Cell Surface, External Side Of Plasma Membrane, Golgi Apparatus, Immune Response, Integral To Membrane, Membrane, Plasma Membrane, Protein Heterodimerization Activity	NM_207105.2:164
Rela	0.112	0.152	-0.185	0.409	1.08	0.879	1.33	0.467	0.632	lm.nb	Cytoplasm, Cytosol, Negative Regulation Of Apoptosis, Nucleus, Positive Regulation Of Cell Proliferation, Positive Regulation Of Transcription From Rna Polymerase Ii Promoter, Positive Regulation Of Transcriptiondna Dependent, Protein Complex, Transcription Dna Dependent, Transcription Factor Complex	NM_009045.4:645
Stat5a	-0.11	0.15	-0.404	0.184	0.927	0.756	1.14	0.469	0.632	lm.nb	Cytoplasm, Jak Stat Cascade, Negative Regulation Of Apoptosis, Nucleus, Positive Regulation Of Cell Proliferation, Positive Regulation Of Transcription From Rna Polymerase Ii Promoter, Regulation Of Cell Adhesion, Regulation Of Transcription From Rna Polymerase Ii Promoter, Signal Transduction, Transcription Dna Dependent	NM_011488.2:1545
Pax5	0.698	0.966	-1.2	2.59	1.62	0.437	6.03	0.476	0.64	lm.nb	Multicellular Organismal Development, Negative Regulation Of Transcription Dna Dependent, Nervous System Development, Nucleus, Organ Morphogenesis, Positive Regulation Of Transcription From Rna Polymerase Ii Promoter, Positive Regulation Of Transcriptiondna Dependent, Transcription Dna Dependent, Transcription Factor Complex	NM_008782.2:90
Runx3	-0.334	0.465	-1.25	0.578	0.793	0.422	1.49	0.478	0.641	lm.nb	Cytoplasm, Negative Regulation Of Transcription From Rna Polymerase Ii Promoter, Neurite Development, Nuclear Chromatin, Nucleus, Protein Amino Acid Phosphorylation, Regulation Of Transcriptiondna Dependent, Transcription Dna Dependent	NM_019732.2:100
Lck	-0.211	0.295	-0.789	0.367	0.864	0.579	1.29	0.479	0.641	lm.nb	Cell Surface Receptor Linked Signal Transduction Go 0007166, Cytoplasm, Dephosphorylation, Golgi Apparatus, Lipid Raft, Membrane, Peptidyl Tyrosine Phosphorylation, Plasma Membrane, Positive Regulation Of T Cell Activation, Protein Amino Acid Autophosphorylation, Protein Amino Acid Phosphorylation, T Cell Differentiation	NM_010693.2:1180
Cxcl13	-0.397	0.56	-1.5	0.701	0.759	0.355	1.63	0.484	0.645	lm.nb	Cell Cell Signaling, Chemokine Activity, Cytokine Activity, Defense Response To Bacterium, Extracellular Region, Extracellular Space, Heparin Binding, Immune Response, Inflammatory Response, Protein Heterodimerization Activity, Signal Transduction	NM_018866.2:551
Itga4	-0.188	0.273	-0.722	0.347	0.878	0.606	1.27	0.497	0.661	lm.nb	Cell Cell Adhesion, Cell Matrix Adhesion, Cell Migration, Cell Surface, External Side Of Plasma Membrane, Heart Development, Heterophilic Cell Adhesion, Integral To Membrane, Integrin Complex, Membrane, Receptor Activity	NM_010576.3:6600
C6	0.247	0.364	-0.467	0.961	1.19	0.723	1.95	0.504	0.665	lm.nb	Extracellular Space, Positive Regulation Of Angiogenesis	NM_016704.2:170
Psmb7	-0.113	0.167	-0.439	0.214	0.925	0.737	1.16	0.504	0.665	lm.nb	Cytoplasm, Endopeptidase Activity, Nucleus, Peptidase Activity, Proteasome Complex, Proteolysis	NM_011187.1:184
Cd3d	-0.266	0.393	-1.04	0.505	0.832	0.488	1.42	0.505	0.665	lm.nb	Cell Surface Receptor Linked Signal Transduction Go 0007166, Integral To Membrane, Membrane, Protein Heterodimerization Activity, Receptor Activity, T Cell Activation, Transmembrane Receptor Activity	NM_013487.2:289
Cdkn1a	-0.169	0.252	-0.663	0.325	0.889	0.632	1.25	0.507	0.666	lm.nb	Cytoplasm, Cytosol, Negative Regulation Of Apoptosis, Negative Regulation Of Cell Proliferation, Nucleus	NM_007669.4:1670
Cd7	-0.175	0.26	-0.685	0.336	0.886	0.622	1.26	0.508	0.666	lm.nb	Integral To Membrane, Membrane, Receptor Activity	NM_009854.1:234
Ccl22	0.222	0.337	-0.438	0.882	1.17	0.738	1.84	0.514	0.671	lm.nb	Chemokine Activity, Cytokine Activity, Extracellular Region, Extracellular Space, Immune Response, Inflammatory Response	NM_009137.2:1096
Bst1	0.325	0.492	-0.639	1.29	1.25	0.642	2.44	0.515	0.671	lm.nb	Anchored To Membrane, Membrane, Nucleotide Binding, Plasma Membrane	NM_009763.3:542
Irak2	-0.175	0.266	-0.697	0.347	0.886	0.617	1.27	0.516	0.671	lm.nb	Activation Of Nf Kappab Transcription Factor, Apoptosis Go, Cell Surface, Nucleotide Binding, Protein Amino Acid Autophosphorylation, Protein Amino Acid Phosphorylation, Protein Homodimerization Activity, Protein Kinase Activity, Regulation Of Apoptosis, Signal Transduction	NM_001113553.1:485
Cd19	0.667	1.05	-1.4	2.73	1.59	0.379	6.64	0.532	0.688	lm.nb	External Side Of Plasma Membrane, Integral To Membrane, Membrane	NM_009844.2:1697
H2-Ob	-0.477	0.754	-1.96	1	0.718	0.258	2	0.532	0.688	lm.nb	Integral To Membrane, Lysosome, Membrane	NM_010389.3:1205
Klrk1	-0.193	0.312	-0.804	0.418	0.875	0.573	1.34	0.54	0.696	lm.nb	Cell Surface, External Side Of Plasma Membrane, Integral To Membrane, Membrane, Protein Homodimerization Activity, Receptor Activity, Sugar Binding	NM_001083322.1:144
Il2ra	0.33	0.544	-0.736	1.4	1.26	0.6	2.63	0.549	0.706	lm.nb	Cell Surface, Cytokine And Chemokine Mediated Signaling Pathway, External Side Of Plasma Membrane, Integral To Membrane, Membrane, Positive Regulation Of T Cell Proliferation, Receptor Activity	NM_008367.2:325
Klra7	-0.187	0.321	-0.816	0.441	0.878	0.568	1.36	0.563	0.722	lm.nb		NM_001110323.1:250
Syk	0.106	0.187	-0.26	0.473	1.08	0.835	1.39	0.573	0.733	lm.nb		NM_011518.2:3970
C4a	-0.201	0.359	-0.904	0.502	0.87	0.534	1.42	0.58	0.736	lm.nb		NM_011413.2:56
Atm	-0.0725	0.13	-0.328	0.183	0.951	0.797	1.13	0.582	0.736	lm.nb	Brain Development, Cytoplasm, Cytoplasmic Vesicle, Heart Development, Negative Regulation Of Apoptosis, Nucleus, Protein Amino Acid Autophosphorylation	NM_007499.1:7840
Tnfsf11	0.433	0.779	-1.09	1.96	1.35	0.469	3.89	0.582	0.736	lm.nb	Activation Of Jnk Activity, Activation Of Nf Kappab Transcription Factor, Cytoplasm, Extracellular Region, Extracellular Space, Integral To Membrane, Membrane, Plasma Membrane, Positive Regulation Of I Kappab Kinase Nf Kappab Cascade, Positive Regulation Of Transcription From Rna Polymerase Ii Promoter	NM_011613.3:615
Lilrb3	0.19	0.341	-0.48	0.859	1.14	0.717	1.81	0.583	0.736	lm.nb	Cytokine And Chemokine Mediated Signaling Pathway, Integral To Membrane, Membrane, Plasma Membrane	NM_011095.2:2040
H2-DMa	-0.181	0.327	-0.821	0.459	0.882	0.566	1.37	0.584	0.736	lm.nb	Integral To Membrane, Late Endosome, Lysosome, Membrane, Positive Regulation Of Immune Response	NM_010386.3:530
Ikzf4	-0.102	0.185	-0.465	0.261	0.932	0.724	1.2	0.585	0.736	lm.nb	Dna Binding, Negative Regulation Of Transcription Dna Dependent, Nucleus, Protein Heterodimerization Activity, Protein Homodimerization Activity, Regulation Of Transcriptiondna Dependent, Transcription Dna Dependent, Zinc Ion Binding	NM_011772.2:2057
Mme	-0.334	0.608	-1.52	0.857	0.793	0.348	1.81	0.587	0.736	lm.nb	Axon, Cytoplasm, Dendrite, Endopeptidase Activity, Integral To Membrane, Membrane, Membrane Fraction, Peptidase Activity, Plasma Membrane, Proteolysis, Zinc Ion Binding	NM_008604.3:285
Serping1	0.192	0.35	-0.494	0.877	1.14	0.71	1.84	0.588	0.736	lm.nb	Extracellular Region, Extracellular Space, Innate Immune Response	NM_009776.3:1480
Relb	0.0988	0.182	-0.258	0.455	1.07	0.836	1.37	0.591	0.738	lm.nb	Cytoplasm, Cytoskeleton, Cytosol, Dna Binding, Nucleus, Regulation Of Transcriptiondna Dependent, Transcription Dna Dependent, Transcription Factor Activity	NM_009046.2:2013
Irf7	-0.191	0.353	-0.883	0.501	0.876	0.542	1.42	0.593	0.738	lm.nb	Cytoplasm, Dna Binding, Nucleus, Positive Regulation Of Transcription From Rna Polymerase Ii Promoter, Regulation Of Transcriptiondna Dependent, Response To Virus, Transcription Dna Dependent, Transcription Factor Activity	NM_016850.2:705
Tnfrsf13c	0.471	0.876	-1.25	2.19	1.39	0.422	4.56	0.595	0.738	lm.nb	External Side Of Plasma Membrane, Integral To Membrane, Membrane, Positive Regulation Of T Cell Proliferation, Receptor Activity, Regulation Of Immune Response	NM_028075.2:1170
Tnfrsf14	0.111	0.209	-0.298	0.52	1.08	0.813	1.43	0.599	0.742	lm.nb	External Side Of Plasma Membrane, Positive Regulation Of Peptidyl Tyrosine Phosphorylation, Receptor Activity	NM_178931.2:625
Slamf7	-0.219	0.414	-1.03	0.593	0.859	0.49	1.51	0.601	0.742	lm.nb	Integral To Membrane, Membrane, Plasma Membrane, Receptor Activity	NM_144539.5:750
Nfkb1	-0.048	0.0914	-0.227	0.131	0.967	0.854	1.1	0.603	0.742	lm.nb	Cytoplasm, Cytosol, Mitochondrion, Negative Regulation Of Transcription Dna Dependent, Nucleus, Positive Regulation Of Transcription From Rna Polymerase Ii Promoter, Positive Regulation Of Transcriptiondna Dependent, Protein Complex, Signal Transduction, Transcription Dna Dependent	NM_008689.2:2125
Mbp	-0.113	0.216	-0.537	0.31	0.924	0.689	1.24	0.604	0.742	lm.nb	Cell Projection, Cell Soma, Cytoplasm, Membrane, Nucleus, Plasma Membrane, Response To Toxin	NM_010777.3:761
Cd83	0.252	0.483	-0.694	1.2	1.19	0.618	2.3	0.605	0.742	lm.nb	External Side Of Plasma Membrane, Integral To Membrane, Membrane	NM_009856.2:1624
Mmp14	0.105	0.203	-0.294	0.503	1.08	0.816	1.42	0.611	0.746	lm.nb		NM_008608.3:554
Batf	-0.186	0.363	-0.897	0.525	0.879	0.537	1.44	0.612	0.746	lm.nb	Dna Binding, Nucleus, Regulation Of Transcriptiondna Dependent, Sequence Specific Dna Binding, Transcription Dna Dependent, Transcription Factor Activity	NM_016767.2:750
Tslp	0.314	0.616	-0.893	1.52	1.24	0.539	2.87	0.614	0.746	lm.nb	Cytokine Activity, Extracellular Region, Extracellular Space	NM_021367.1:638
Cd247	-0.208	0.418	-1.03	0.611	0.866	0.491	1.53	0.623	0.755	lm.nb	Cell Surface Receptor Linked Signal Transduction Go 0007166, Cytoplasm, Identical Protein Binding, Integral To Membrane, Membrane, Plasma Membrane, Receptor Activity, Transmembrane Receptor Activity	NM_001113391.2:215
Ptafr	0.17	0.354	-0.524	0.865	1.13	0.695	1.82	0.634	0.767	lm.nb	Cytokine Production, G Protein Coupled Receptor Activity, G Protein Coupled Receptor Protein Signaling Pathway, Inflammatory Response, Integral To Membrane, Membrane, Nucleus, Plasma Membrane, Receptor Activity, Signal Transduction	NM_001081211.1:1685
Pparg	-0.108	0.229	-0.557	0.341	0.928	0.68	1.27	0.642	0.768	lm.nb	Cytoplasm, Cytosol, Negative Regulation Of Transcription Dna Dependent, Nucleus, Positive Regulation Of Transcription From Rna Polymerase Ii Promoter, Positive Regulation Of Transcriptiondna Dependent, Signal Transduction, Transcription Dna Dependent	NM_011146.1:1060
Cd226	-0.133	0.284	-0.689	0.423	0.912	0.62	1.34	0.643	0.768	lm.nb	Cell Surface, Cytokine Production, Integral To Membrane, Integrin Binding, Membrane, Protein Kinase Binding, Receptor Activity	NM_001039149.1:733
Cd5	-0.221	0.473	-1.15	0.706	0.858	0.451	1.63	0.643	0.768	lm.nb	External Side Of Plasma Membrane, Induction Of Apoptosis By Extracellular Signals, Integral To Membrane, Membrane, Plasma Membrane, Receptor Mediated Endocytosis	NM_007650.3:1395
Cd79b	-0.418	0.897	-2.18	1.34	0.749	0.221	2.53	0.645	0.768	lm.nb	Cell Surface Receptor Linked Signal Transduction Go 0007166, Cytoplasm, External Side Of Plasma Membrane, Golgi Apparatus, Integral To Membrane, Membrane, Nucleus, Plasma Membrane, Transmembrane Receptor Activity	NM_008339.2:330
Pdcd2	-0.0986	0.212	-0.514	0.316	0.934	0.7	1.25	0.645	0.768	lm.nb	Apoptosis Go, Cytoplasm, Dna Binding, Nucleus, Zinc Ion Binding	NM_008799.2:837
Ncf4	0.229	0.492	-0.735	1.19	1.17	0.601	2.29	0.645	0.768	lm.nb	Cytoplasm, Cytosol, Membrane	NM_008677.2:741
Il2rg	0.178	0.388	-0.582	0.939	1.13	0.668	1.92	0.649	0.771	lm.nb	Cell Surface, Cytokine And Chemokine Mediated Signaling Pathway, External Side Of Plasma Membrane, Hematopoietin Interferon Classd200 Domain Cytokine Receptor Activity, Integral To Membrane, Membrane, Receptor Activity, Regulation Of Gene Expression	NM_013563.3:1226
Cr2	-0.801	1.8	-4.32	2.72	0.574	0.05	6.59	0.659	0.781	loglinear	B Cell Activation, External Side Of Plasma Membrane, Protein Homodimerization Activity, Receptor Activity	NM_007758.2:1650
Ikzf2	0.0785	0.178	-0.271	0.428	1.06	0.829	1.35	0.663	0.783	lm.nb	Dna Binding, Nucleus, Positive Regulation Of Transcription From Rna Polymerase Ii Promoter, Protein Heterodimerization Activity, Protein Homodimerization Activity, Regulation Of Transcriptiondna Dependent, Transcription Dna Dependent, Zinc Ion Binding	NM_011770.4:7230
Cd48	0.183	0.426	-0.651	1.02	1.14	0.637	2.02	0.67	0.79	lm.nb	Anchored To Membrane, External Side Of Plasma Membrane, Integral To Membrane, Lipid Raft, Membrane, Plasma Membrane, Protein Complex, Receptor Activity, Signal Transduction, T Cell Activation	NM_007649.4:30
Tnfsf10	0.106	0.249	-0.382	0.594	1.08	0.768	1.51	0.673	0.791	lm.nb	Apoptosis Go, Cytokine Activity, Extracellular Space, Immune Response, Integral To Membrane, Membrane	NM_009425.2:2055
Il21r	0.372	0.892	-1.38	2.12	1.29	0.385	4.35	0.679	0.797	lm.nb	Hematopoietin Interferon Classd200 Domain Cytokine Receptor Activity, Integral To Membrane, Membrane, Receptor Activity, Transmembrane Receptor Activity	NM_021887.1:619
Tgfb1	0.0819	0.202	-0.313	0.477	1.06	0.805	1.39	0.687	0.804	lm.nb	Axon, Cell Soma, Cell Surface, Cytoplasm, Extracellular Matrix, Extracellular Region, Extracellular Space, Nucleus, Positive Regulation Of Cell Proliferation, Positive Regulation Of Transcriptiondna Dependent, Secretory Granule	NM_011577.1:1470
Tnfrsf13b	0.231	0.578	-0.901	1.36	1.17	0.535	2.57	0.692	0.808	lm.nb	External Side Of Plasma Membrane, Integral To Membrane, Integral To Plasma Membrane, Membrane, Receptor Activity	NM_021349.1:340
Card9	0.104	0.268	-0.421	0.629	1.07	0.747	1.55	0.7	0.815	lm.nb	Activation Of Nf Kappab Transcription Factor, Cytoplasm, Defense Response To Virus, I Kappab Kinase Nf Kappab Cascade, Protein Homodimerization Activity, Response To Drug	NM_001037747.1:1227
Map4k1	-0.203	0.564	-1.31	0.903	0.869	0.404	1.87	0.721	0.838	lm.nb	Kinase Activity, Nucleotide Binding, Phosphorylation, Protein Amino Acid Phosphorylation, Protein Kinase Activity, Protein Kinase Cascade, Protein Serine Threonine Kinase Activity, Regulation Of Catalytic Activity, Response To Stress	NM_008279.2:1758
Btla	0.249	0.716	-1.15	1.65	1.19	0.449	3.14	0.73	0.846	lm.nb	Cell Surface Receptor Linked Signal Transduction Go 0007166, External Side Of Plasma Membrane, Integral To Membrane, Integral To Plasma Membrane, Membrane, Receptor Activity	NM_177584.3:2050
Bcl2	0.0929	0.272	-0.441	0.627	1.07	0.737	1.54	0.735	0.85	lm.nb	Cytoplasm, Cytosol, Endoplasmic Reticulum, Endoplasmic Reticulum Membrane, Hemopoiesis, Membrane, Membrane Fraction, Microsome, Mitochondrion, Negative Regulation Of Apoptosis, Nucleus	NM_009741.3:1844
Csf1r	-0.0975	0.291	-0.668	0.473	0.935	0.629	1.39	0.74	0.853	lm.nb	Cell Proliferation Go 0008283, Cell Surface, Hemopoiesis, Inflammatory Response, Integral To Membrane, Membrane, Peptidyl Tyrosine Phosphorylation, Plasma Membrane, Positive Regulation Of Cell Proliferation, Protein Amino Acid Autophosphorylation, Receptor Complex, Regulation Of Cell Shape, Signal Transduction	NM_001037859.1:3655
Ms4a1	-0.317	0.952	-2.18	1.55	0.803	0.22	2.93	0.742	0.853	lm.nb	B Cell Activation, External Side Of Plasma Membrane, Integral To Membrane, Membrane, Nucleolus	NM_007641.5:166
Tlr9	-0.138	0.427	-0.975	0.698	0.909	0.509	1.62	0.748	0.855	lm.nb	Activation Of Nf Kappab Transcription Factor, Apical Plasma Membrane, Basolateral Plasma Membrane, Cytoplasm, Cytoplasmic Vesicle, Endoplasmic Reticulum, Endosome, Integral To Membrane, Lysosome, Membrane, Plasma Membrane, Positive Regulation Of Transcription From Rna Polymerase Ii Promoter, Response To Virus, Signal Transduction	NM_031178.2:1801
Traf5	-0.0909	0.281	-0.642	0.46	0.939	0.641	1.38	0.749	0.855	lm.nb	Activation Of Nf Kappab Transcription Factor, Apoptosis Go, Centrosome, Cytoplasm, Positive Regulation Of Cell Proliferation, Regulation Of Apoptosis, Signal Transduction, Ubiquitin Protein Ligase Activity, Zinc Ion Binding	NM_011633.1:1940
Itgb1	-0.0467	0.145	-0.331	0.237	0.968	0.795	1.18	0.749	0.855	lm.nb	Basement Membrane, Cell Surface, External Side Of Plasma Membrane, Focal Adhesion, Integral To Membrane, Integrin Complex, Lipid Raft, Membrane, Membrane Fraction, Neurite Development, Plasma Membrane, Positive Regulation Of Cell Proliferation	NM_010578.1:1855
Ceacam1	-0.116	0.364	-0.828	0.597	0.923	0.563	1.51	0.753	0.857	lm.nb	Integral To Membrane, Membrane, Plasma Membrane, Positive Regulation Of Map Kinase Activity, Protein Kinase Binding, Receptor Activity, Signal Transduction	NM_001039185.1:294
Cybb	-0.107	0.345	-0.783	0.57	0.929	0.581	1.48	0.76	0.86	lm.nb	Cell Soma, Cytoplasm, Dendrite, Endoplasmic Reticulum, Golgi Apparatus, Innate Immune Response, Integral To Membrane, Integral To Plasma Membrane, Membrane, Mitochondrion, Plasma Membrane, Protein Heterodimerization Activity, Response To Drug, Transport	NM_007807.2:1535
H2-Aa	-0.122	0.397	-0.899	0.655	0.919	0.536	1.57	0.761	0.86	lm.nb	External Side Of Plasma Membrane, Immune Response, Integral To Membrane, Lysosome, Membrane, Plasma Membrane, Protein Heterodimerization Activity	NM_010378.2:450
Btk	-0.152	0.493	-1.12	0.815	0.9	0.461	1.76	0.761	0.86	lm.nb	Cytoplasm, Cytoplasmic Vesicle, Cytosol, I Kappab Kinase Nf Kappab Cascade, Lipid Raft, Membrane, Nucleus, Peptidyl Tyrosine Phosphorylation, Perinuclear Region Of Cytoplasm, Plasma Membrane, Protein Amino Acid Autophosphorylation, Regulation Of Transcriptiondna Dependent, Transcription Dna Dependent	NM_013482.2:2255
Cd97	0.0779	0.262	-0.435	0.591	1.06	0.74	1.51	0.768	0.866	lm.nb	Calcium Ion Binding, Cell Surface Receptor Linked Signal Transduction Go 0007166, G Protein Coupled Receptor Activity, G Protein Coupled Receptor Protein Signaling Pathway, Integral To Membrane, Membrane, Plasma Membrane, Receptor Activity, Signal Transduction, Transmembrane Receptor Activity	NM_011925.1:1975
Ccl11	0.0922	0.315	-0.526	0.711	1.07	0.694	1.64	0.772	0.869	lm.nb	Chemokine Activity, Cytokine Activity, Extracellular Region, Extracellular Space, Immune Response, Inflammatory Response, Positive Regulation Of Angiogenesis, Positive Regulation Of Cell Migration, Regulation Of Cell Shape	NM_011330.3:430
Cd53	-0.212	0.73	-1.64	1.22	0.864	0.32	2.33	0.774	0.869	lm.nb	Cell Surface, Immunological Synapse, Integral To Membrane, Membrane	NM_007651.3:2300
Foxp3	-0.141	0.501	-1.12	0.84	0.907	0.459	1.79	0.78	0.872	lm.nb	Cytokine Production, Cytoplasm, Negative Regulation Of Transcription Dna Dependent, Nucleus, Positive Regulation Of Transcription From Rna Polymerase Ii Promoter, Positive Regulation Of Transcriptiondna Dependent, Transcription Dna Dependent, Transcription Factor Complex	NM_054039.1:150
Fcer1g	0.0777	0.28	-0.47	0.626	1.06	0.722	1.54	0.783	0.872	lm.nb	Cell Surface Receptor Linked Signal Transduction Go 0007166, Defense Response To Bacterium, External Side Of Plasma Membrane, Integral To Membrane, Integral To Plasma Membrane, Lipid Raft, Membrane, Plasma Membrane, Positive Regulation Of Immune Response, Receptor Activity, Regulation Of Immune Response, Signal Transduction	NM_010185.4:264
Tagap	0.1	0.36	-0.605	0.805	1.07	0.657	1.75	0.783	0.872	lm.nb	Regulation Of Catalytic Activity, Signal Transduction	NM_145968.2:350
Itgb2	0.0794	0.288	-0.484	0.643	1.06	0.715	1.56	0.784	0.872	lm.nb	Activation Of Nf Kappab Transcription Factor, Cell Cell Adhesion, Cell Matrix Adhesion, Cell Surface, Integral To Membrane, Integrin Complex, Lipid Raft, Membrane, Membrane Fraction, Multicellular Organismal Development, Positive Regulation Of Angiogenesis	NM_008404.4:2542
Entpd1	-0.0649	0.245	-0.545	0.416	0.956	0.685	1.33	0.793	0.88	lm.nb	Atp Binding, G Protein Coupled Receptor Protein Signaling Pathway, Integral To Membrane, Membrane, Nucleoside Triphosphatase Activity, Nucleotide Binding	NM_009848.3:170
H2-Eb1	-0.0956	0.374	-0.828	0.637	0.936	0.563	1.56	0.8	0.884	lm.nb	External Side Of Plasma Membrane, Immune Response, Integral To Membrane, Membrane	NM_010382.2:935
Il10ra	0.0822	0.323	-0.55	0.714	1.06	0.683	1.64	0.801	0.884	lm.nb	Cytoplasm, Integral To Membrane, Membrane, Receptor Activity	NM_008348.2:75
Tnfaip6	0.113	0.456	-0.781	1.01	1.08	0.582	2.01	0.805	0.887	lm.nb		NM_009398.2:620
Il27ra	0.097	0.399	-0.686	0.88	1.07	0.622	1.84	0.81	0.89	lm.nb	Integral To Membrane, Membrane, Receptor Activity	NM_016671.3:2320
Ccr3	0.118	0.5	-0.862	1.1	1.08	0.55	2.14	0.816	0.894	lm.nb	Endosome, Extracellular Space, G Protein Coupled Receptor Activity, G Protein Coupled Receptor Protein Signaling Pathway, Integral To Membrane, Membrane, Plasma Membrane, Positive Regulation Of Angiogenesis, Receptor Activity, Signal Transduction	NM_009914.4:2290
Arhgdib	-0.0933	0.424	-0.924	0.738	0.937	0.527	1.67	0.827	0.905	lm.nb	Cytoplasm, Regulation Of Catalytic Activity	NM_007486.4:280
Cd6	0.151	0.732	-1.28	1.58	1.11	0.411	3	0.838	0.91	lm.nb	Cell Surface, Integral To Membrane, Membrane, Protein Kinase Binding, Receptor Mediated Endocytosis	NM_001037801.2:1315
Cd74	0.0853	0.414	-0.727	0.897	1.06	0.604	1.86	0.838	0.91	lm.nb	Activation Of Mapk Activity, Cell Surface, Defense Response, Endoplasmic Reticulum, External Side Of Plasma Membrane, Golgi Apparatus, Integral To Membrane, Integral To Plasma Membrane, Late Endosome, Lysosome, Membrane, Negative Regulation Of Apoptosis, Plasma Membrane, Receptor Complex, Signal Transduction	NM_001042605.1:391
Plau	0.0484	0.237	-0.416	0.512	1.03	0.75	1.43	0.839	0.91	lm.nb	Angiogenesis, Cell Surface, Extracellular Region, Extracellular Space, Kinase Activity, Peptidase Activity, Phosphorylation, Proteolysis, Regulation Of Cell Proliferation, Serine Type Endopeptidase Activity, Serine Type Peptidase Activity, Wound Healing	NM_008873.2:1950
Ccbp2	-0.0656	0.323	-0.698	0.567	0.956	0.617	1.48	0.84	0.91	lm.nb	G Protein Coupled Receptor Activity, G Protein Coupled Receptor Protein Signaling Pathway, Integral To Membrane, Membrane, Plasma Membrane, Receptor Activity, Signal Transduction	NM_021609.3:1765
Ccl3	0.0631	0.334	-0.591	0.717	1.04	0.664	1.64	0.851	0.92	lm.nb	Calcium Mediated Signaling, Cell Cell Signaling, Cytoplasm, Cytosol, Extracellular Region, Extracellular Space, Immune Response, Inflammatory Response, Positive Regulation Of Transcription From Rna Polymerase Ii Promoter, Regulation Of Cell Shape, Response To Toxin, Soluble Fraction	NM_011337.1:60
Dpp4	-0.0316	0.17	-0.365	0.302	0.978	0.776	1.23	0.854	0.921	lm.nb	Apical Plasma Membrane, Cell Junction, Cell Projection, Cell Surface, Endoplasmic Reticulum, Extracellular Region, Golgi Apparatus, Integral To Membrane, Membrane, Membrane Fraction, Plasma Membrane, Positive Regulation Of Cell Proliferation, Proteolysis, Soluble Fraction, T Cell Activation	NM_001159543.1:1303
Ccl6	0.0693	0.39	-0.695	0.833	1.05	0.618	1.78	0.86	0.925	lm.nb	Chemokine Activity, Cytokine Activity, Extracellular Region, Extracellular Space, Immune Response	NM_009139.2:825
Mmp11	-0.0725	0.414	-0.883	0.738	0.951	0.542	1.67	0.862	0.925	lm.nb		XM_006513318.2:1348
Irf5	0.0571	0.339	-0.607	0.721	1.04	0.656	1.65	0.867	0.928	lm.nb	Dna Binding, Nucleus, Regulation Of Transcriptiondna Dependent, Transcription Dna Dependent, Transcription Factor Activity	NM_012057.3:1826
Nt5e	0.0583	0.349	-0.626	0.742	1.04	0.648	1.67	0.868	0.928	lm.nb	Anchored To Membrane, Cell Surface, Cytoplasm, Dephosphorylation, Membrane, Membrane Fraction, Nucleotide Binding, Plasma Membrane	NM_011851.3:1600
Itgam	-0.0705	0.429	-0.911	0.77	0.952	0.532	1.71	0.871	0.928	lm.nb	Cell Cell Adhesion, Cell Surface, External Side Of Plasma Membrane, Heparin Binding, Integral To Membrane, Integrin Complex, Membrane, Nucleus, Protein Heterodimerization Activity, Receptor Activity	NM_001082960.1:3025
Cd8a	0.0729	0.465	-0.838	0.984	1.05	0.56	1.98	0.876	0.93	lm.nb	Cell Surface, Cell Surface Receptor Linked Signal Transduction Go 0007166, Defense Response To Virus, External Side Of Plasma Membrane, Integral To Membrane, Membrane, Protein Homodimerization Activity, Protein Kinase Binding, T Cell Activation	NM_001081110.2:355
Smad3	-0.025	0.16	-0.338	0.288	0.983	0.791	1.22	0.876	0.93	lm.nb	Cytoplasm, Negative Regulation Of Apoptosis, Nucleus, Plasma Membrane, Positive Regulation Of Transcription From Rna Polymerase Ii Promoter, Positive Regulation Of Transcriptiondna Dependent, Protein Complex, Receptor Complex, Transcription Factor Complex	NM_016769.3:1845
Vcam1	-0.0487	0.324	-0.684	0.586	0.967	0.623	1.5	0.882	0.932	lm.nb	Anchored To Membrane, Apical Part Of Cell, Cell Cell Adhesion, Cell Surface, External Side Of Plasma Membrane, Extracellular Space, Heart Development, Heterophilic Cell Adhesion, Integral To Membrane, Integrin Binding, Membrane, Plasma Membrane, Positive Regulation Of T Cell Proliferation	NM_011693.2:1440
Ciita	0.0759	0.507	-0.919	1.07	1.05	0.529	2.1	0.882	0.932	lm.nb	Negative Regulation Of Transcription Dna Dependent, Negative Regulation Of Transcription From Rna Polymerase Ii Promoter, Nucleotide Binding, Nucleus, Positive Regulation Of Transcription From Rna Polymerase Ii Promoter, Positive Regulation Of Transcriptiondna Dependent, Regulation Of Transcriptiondna Dependent, Transcription Dna Dependent	NM_007575.2:3988
Irf4	-0.0676	0.472	-0.992	0.857	0.954	0.503	1.81	0.887	0.935	lm.nb	Cytoplasm, Dna Binding, Nucleus, Positive Regulation Of Transcription From Rna Polymerase Ii Promoter, Positive Regulation Of Transcriptiondna Dependent, Regulation Of Transcriptiondna Dependent, Transcription Dna Dependent, Transcription Factor Activity	NM_013674.1:1878
Abcb10	0.0253	0.18	-0.328	0.378	1.02	0.797	1.3	0.889	0.935	lm.nb	Atp Binding, Atpase Activity, Integral To Membrane, Membrane, Mitochondrion, Nucleoside Triphosphatase Activity, Nucleotide Binding, Protein Homodimerization Activity, Transport	NM_019552.2:1090
Itgal	0.0633	0.471	-0.86	0.987	1.04	0.551	1.98	0.894	0.938	lm.nb	Cell Cell Adhesion, Cell Surface, Cell Surface Receptor Linked Signal Transduction Go 0007166, External Side Of Plasma Membrane, Heterophilic Cell Adhesion, Immunological Synapse, Integral To Membrane, Integrin Complex, Membrane, Positive Regulation Of T Cell Proliferation, Protein Complex Binding, Receptor Activity	NM_008400.2:950
Il7r	-0.0557	0.439	-0.917	0.805	0.962	0.53	1.75	0.9	0.942	lm.nb	Cytokine And Chemokine Mediated Signaling Pathway, External Side Of Plasma Membrane, Hematopoietin Interferon Classd200 Domain Cytokine Receptor Activity, Integral To Membrane, Membrane, Receptor Activity, T Cell Differentiation	NM_008372.3:1020
Myd88	0.0254	0.211	-0.388	0.439	1.02	0.764	1.36	0.905	0.945	lm.nb	Activation Of Nf Kappab Transcription Factor, Cell Surface Receptor Linked Signal Transduction Go 0007166, Cytoplasm, Cytosol, Plasma Membrane, Positive Regulation Of I Kappab Kinase Nf Kappab Cascade, Positive Regulation Of Transcription From Rna Polymerase Ii Promoter, Protein Complex, Response To Virus, Signal Transduction	NM_010851.2:1595
Lilrb4	0.0481	0.41	-0.756	0.852	1.03	0.592	1.81	0.908	0.946	lm.nb		NM_013532.2:1262
Il12a	0.0287	0.266	-0.492	0.55	1.02	0.711	1.46	0.915	0.949	lm.nb	Cell Migration, Cytokine Activity, Cytoplasm, Extracellular Region, Extracellular Space, Growth Factor Activity, Immune Response, Positive Regulation Of T Cell Proliferation, Protein Heterodimerization Activity	NM_008351.1:355
Ikzf1	0.0612	0.574	-1.06	1.19	1.04	0.479	2.27	0.916	0.949	lm.nb	B Cell Differentiation, Hemopoiesis, Negative Regulation Of Transcription Dna Dependent, Nucleus, Positive Regulation Of Transcription From Rna Polymerase Ii Promoter, Positive Regulation Of Transcriptiondna Dependent, Regulation Of Transcriptiondna Dependent, T Cell Differentiation, Transcription Factor Complex	NM_001025597.1:4420
Rae1	-0.00815	0.0774	-0.16	0.144	0.994	0.895	1.1	0.917	0.949	loglinear	Cytoplasm, Nucleus	NM_175112.5:1485
Icam1	0.0551	0.541	-1	1.11	1.04	0.498	2.17	0.92	0.95	lm.nb	Activation Of Nf Kappab Transcription Factor, Cell Cell Adhesion, Cell Surface, External Side Of Plasma Membrane, Extracellular Space, Immunological Synapse, Integral To Membrane, Integrin Binding, Membrane, Plasma Membrane, Protein Complex Binding, Regulation Of Cell Adhesion, Regulation Of Cell Shape	NM_010493.2:2195
Tlr8	-0.026	0.277	-0.568	0.516	0.982	0.674	1.43	0.926	0.954	lm.nb	Defense Response To Virus, Dna Binding, I Kappab Kinase Nf Kappab Cascade, Inflammatory Response, Innate Immune Response, Integral To Membrane, Membrane, Receptor Activity, Response To Virus, Signal Transduction	NM_133212.2:110
Cish	-0.0163	0.184	-0.376	0.343	0.989	0.771	1.27	0.93	0.956	lm.nb	Plasma Membrane, Regulation Of Growth	NM_009895.3:1541
Cd2	-0.0486	0.666	-1.35	1.26	0.967	0.391	2.39	0.942	0.967	lm.nb	Cell Cell Adhesion, Cell Surface, External Side Of Plasma Membrane, Extracellular Region, Integral To Membrane, Lipid Raft, Membrane, Protein Complex, Protein Homodimerization Activity, Protein Kinase Binding, Receptor Activity, T Cell Activation	NM_013486.2:278
Ccr2	-0.0154	0.319	-0.642	0.611	0.989	0.641	1.53	0.962	0.985	lm.nb	Angiogenesis, Cell Soma, Cytosol, Dendrite, Hemopoiesis, Immune Response, Inflammatory Response, Integral To Membrane, Integral To Plasma Membrane, Membrane, Negative Regulation Of Angiogenesis, Perinuclear Region Of Cytoplasm, Plasma Membrane, Positive Regulation Of T Cell Activation, Signal Transduction	NM_009915.2:2965
Lta	-0.0194	0.518	-1.03	0.996	0.987	0.488	1.99	0.97	0.991	lm.nb	Cell Proliferation Go 0008283, Cytokine Activity, Extracellular Region, Extracellular Space, Humoral Immune Response, Immune Response, Inflammatory Response, Membrane, Positive Regulation Of Cell Proliferation	NM_010735.1:1115
Cd55	0.0127	0.372	-0.716	0.741	1.01	0.609	1.67	0.973	0.991	lm.nb	Anchored To Membrane, Apical Plasma Membrane, Cell Surface, External Side Of Plasma Membrane, Innate Immune Response, Lipid Raft, Membrane, Plasma Membrane	NM_010016.2:1058
Fcgr1	-0.0118	0.363	-0.723	0.7	0.992	0.606	1.62	0.974	0.991	lm.nb	Cell Surface Receptor Linked Signal Transduction Go 0007166, Defense Response To Bacterium, External Side Of Plasma Membrane, Innate Immune Response, Integral To Membrane, Membrane, Plasma Membrane, Receptor Activity, Receptor Mediated Endocytosis, Regulation Of Immune Response, Response To Bacterium	NM_010186.5:185
Runx1	0.00599	0.204	-0.393	0.405	1	0.761	1.32	0.977	0.992	lm.nb	Basement Membrane, Hemopoiesis, Myeloid Cell Differentiation, Nucleus, Positive Regulation Of Transcription From Rna Polymerase Ii Promoter, Positive Regulation Of Transcriptiondna Dependent, Regulation Of Transcriptiondna Dependent, Transcription Dna Dependent	NM_001111021.1:3055
Hlx	-0.00607	0.309	-0.612	0.6	0.996	0.654	1.52	0.984	0.997	lm.nb	Dna Binding, Nucleus, Positive Regulation Of Cell Proliferation, Regulation Of Transcriptiondna Dependent, Sequence Specific Dna Binding, Transcription Dna Dependent, Transcription Factor Activity	NM_008250.2:1825
Ccr6	-0.0153	0.952	-1.88	1.85	0.989	0.271	3.61	0.987	0.998	lm.nb	G Protein Coupled Receptor Activity, G Protein Coupled Receptor Protein Signaling Pathway, Integral To Membrane, Membrane, Plasma Membrane, Receptor Activity, Signal Transduction	NM_001190333.1:660
Ikzf3	0.00914	0.755	-1.47	1.49	1.01	0.361	2.8	0.99	0.998	lm.nb	B Cell Activation, Cytoplasm, Dna Binding, Nucleus, Protein Heterodimerization Activity, Protein Homodimerization Activity, Regulation Of Apoptosis, Regulation Of Transcriptiondna Dependent, Transcription Dna Dependent, Zinc Ion Binding	NM_011771.1:675
Lair1	0.00459	0.443	-0.863	0.872	1	0.55	1.83	0.992	0.998	lm.nb	Integral To Membrane, Membrane, Plasma Membrane, Receptor Activity	NM_001113474.1:1865
Ltb	0.00353	0.638	-1.25	1.25	1	0.421	2.39	0.996	1	lm.nb	Cytokine Activity, Extracellular Space, Immune Response, Integral To Membrane, Membrane, Plasma Membrane	NM_008518.2:163
Batf3	1.77e-15	0.265	-0.52	0.52	1	0.697	1.43	1	1	lm.nb	Dna Binding, Nucleus, Regulation Of Transcriptiondna Dependent, Sequence Specific Dna Binding, Transcription Dna Dependent, Transcription Factor Activity	NM_030060.2:345
Ctla4	0	0.702	-1.38	1.38	1	0.385	2.6	1	1	lm.nb		NM_009843.3:1475

### Sheet: tcdR vs. cef, day 2
	Log2 fold change	std error (log2)	Lower confidence limit (log2)	Upper confidence limit (log2)	Linear fold change	Lower confidence limit (linear)	Upper confidence limit (linear)	P-value	BH.p.value	method	Gene.sets	probe.ID
Nfil3	-0.883	0.273	-1.42	-0.348	0.542	0.374	0.786	0.00302	0.996	lm.nb	Dna Binding, Negative Regulation Of Transcription From Rna Polymerase Ii Promoter, Nucleus, Regulation Of Transcriptiondna Dependent, Sequence Specific Dna Binding, Transcription Dna Dependent, Transcription Factor Activity	NM_017373.3:1299
Nr1h4	-0.36	0.124	-0.604	-0.117	0.779	0.658	0.922	0.00697	0.996	lm.nb		NM_009108.2:1175
Gpbar1	-0.877	0.339	-1.54	-0.213	0.544	0.343	0.863	0.015	0.996	lm.nb		NM_174985.1:385
Ly96	-0.267	0.106	-0.475	-0.0595	0.831	0.72	0.96	0.0174	0.996	lm.nb	Extracellular Region, Inflammatory Response, Innate Immune Response	NM_016923.1:368
Timp1	-1.04	0.425	-1.87	-0.202	0.488	0.274	0.869	0.0213	0.996	lm.nb		NM_011593.2:436
Tnfsf10	0.561	0.248	0.075	1.05	1.48	1.05	2.07	0.0314	0.996	lm.nb	Apoptosis Go, Cytokine Activity, Extracellular Space, Immune Response, Integral To Membrane, Membrane	NM_009425.2:2055
Il1r1	-0.313	0.139	-0.586	-0.0407	0.805	0.666	0.972	0.032	0.996	lm.nb	Cell Surface, Cytokine And Chemokine Mediated Signaling Pathway, Extracellular Region, Innate Immune Response, Integral To Membrane, Intrinsic To Membrane, Membrane, Plasma Membrane, Protein Complex, Receptor Activity, Signal Transduction, Transmembrane Receptor Activity	NM_001123382.1:820
S100a8	-1.53	0.707	-2.91	-0.14	0.347	0.133	0.908	0.0394	0.996	lm.nb	Calcium Ion Binding, Cytoplasm, Cytoskeleton, Extracellular Region, Extracellular Space, Membrane, Plasma Membrane	NM_013650.2:227
Plau	-0.461	0.237	-0.926	0.00424	0.727	0.526	1	0.0619	0.996	lm.nb	Angiogenesis, Cell Surface, Extracellular Region, Extracellular Space, Kinase Activity, Peptidase Activity, Phosphorylation, Proteolysis, Regulation Of Cell Proliferation, Serine Type Endopeptidase Activity, Serine Type Peptidase Activity, Wound Healing	NM_008873.2:1950
Nfkbiz	-0.285	0.147	-0.572	0.00287	0.821	0.673	1	0.0621	0.996	lm.nb	Inflammatory Response, Nucleus, Regulation Of Transcriptiondna Dependent, Transcription Dna Dependent	NM_030612.1:1305
Adal	-0.221	0.114	-0.445	0.00269	0.858	0.735	1	0.0626	0.996	lm.nb		NM_029475.1:1202
Psmc2	-0.0907	0.0477	-0.184	0.0028	0.939	0.88	1	0.0673	0.996	loglinear	Atp Binding, Atpase Activity, Cytoplasm, Mitochondrion, Nucleotide Binding, Nucleus, Proteasome Complex	NM_011188.3:654
S100a9	-1.34	0.718	-2.75	0.0644	0.394	0.149	1.05	0.0716	0.996	lm.nb	Calcium Ion Binding, Cytoplasm, Cytoskeleton, Extracellular Region, Extracellular Space, Membrane, Nucleus, Plasma Membrane	NM_009114.2:112
Eomes	-0.636	0.352	-1.33	0.0545	0.644	0.399	1.04	0.0814	0.996	lm.nb	Brain Development, Multicellular Organismal Development, Nucleus, Positive Regulation Of Cell Differentiation, Positive Regulation Of Transcription From Rna Polymerase Ii Promoter, Regulation Of Gene Expression, Regulation Of Transcription From Rna Polymerase Ii Promoter, Regulation Of Transcriptiondna Dependent, Transcription Dna Dependent	NM_010136.2:2665
Mmp10	-0.879	0.487	-1.83	0.0762	0.544	0.28	1.05	0.0817	0.996	lm.nb		NM_019471.2:1050
Tlr5	0.237	0.131	-0.0206	0.495	1.18	0.986	1.41	0.0818	0.996	lm.nb	Inflammatory Response, Innate Immune Response, Integral To Membrane, Membrane, Membrane Fraction, Receptor Activity, Signal Transduction	NM_016928.2:560
Atm	0.218	0.127	-0.0321	0.467	1.16	0.978	1.38	0.0983	0.996	lm.nb	Brain Development, Cytoplasm, Cytoplasmic Vesicle, Heart Development, Negative Regulation Of Apoptosis, Nucleus, Protein Amino Acid Autophosphorylation	NM_007499.1:7840
Ccl8	-0.686	0.404	-1.48	0.105	0.621	0.359	1.08	0.0998	0.996	lm.nb		NM_021443.2:150
Cd164	-0.101	0.0597	-0.218	0.0159	0.932	0.86	1.01	0.101	0.996	loglinear	Endosome, Heterophilic Cell Adhesion, Integral To Membrane, Lysosome, Membrane, Plasma Membrane	NM_016898.2:688
Tirap	-0.19	0.114	-0.413	0.0339	0.877	0.751	1.02	0.107	0.996	lm.nb	Activation Of Jnk Activity, Activation Of Nf Kappab Transcription Factor, Cell Surface Receptor Linked Signal Transduction Go 0007166, Cytoplasm, I Kappab Kinase Nf Kappab Cascade, Inflammatory Response, Myeloid Cell Differentiation, Positive Regulation Of I Kappab Kinase Nf Kappab Cascade, Signal Transduction	NM_001177847.1:200
Cradd	0.209	0.127	-0.0393	0.457	1.16	0.973	1.37	0.11	0.996	lm.nb	Apoptosis Go, Regulation Of Apoptosis, Signal Transduction	NM_009950.2:1470
Plaur	-0.407	0.251	-0.898	0.0842	0.754	0.537	1.06	0.115	0.996	lm.nb	Anchored To Membrane, Cell Surface, Extracellular Region, Integral To Plasma Membrane, Kinase Activity, Membrane, Negative Regulation Of Apoptosis, Phosphorylation, Plasma Membrane, Receptor Activity, Signal Transduction	NM_011113.3:1085
Cul9	0.372	0.231	-0.082	0.825	1.29	0.945	1.77	0.119	0.996	lm.nb		NM_001081335.2:2552
Atg16l1	-0.172	0.109	-0.385	0.0419	0.888	0.766	1.03	0.126	0.996	lm.nb	Cytoplasm, Membrane, Transport	NM_029846.3:1250
Notch1	0.143	0.0917	-0.037	0.322	1.1	0.975	1.25	0.131	0.996	lm.nb	Cell Surface, Cytoplasm, Golgi Apparatus, Integral To Membrane, Negative Regulation Of Apoptosis, Nucleus, Plasma Membrane, Positive Regulation Of Cell Proliferation, Positive Regulation Of Transcription From Rna Polymerase Ii Promoter, Positive Regulation Of Transcriptiondna Dependent	NM_008714.2:1425
Ccl22	-0.501	0.338	-1.16	0.161	0.706	0.446	1.12	0.149	0.996	lm.nb	Chemokine Activity, Cytokine Activity, Extracellular Region, Extracellular Space, Immune Response, Inflammatory Response	NM_009137.2:1096
Ccl3	-0.507	0.342	-1.18	0.163	0.704	0.443	1.12	0.149	0.996	lm.nb	Calcium Mediated Signaling, Cell Cell Signaling, Cytoplasm, Cytosol, Extracellular Region, Extracellular Space, Immune Response, Inflammatory Response, Positive Regulation Of Transcription From Rna Polymerase Ii Promoter, Regulation Of Cell Shape, Response To Toxin, Soluble Fraction	NM_011337.1:60
Tlr2	-0.24	0.162	-0.557	0.0774	0.847	0.68	1.06	0.149	0.996	lm.nb	Activation Of Nf Kappab Transcription Factor, Cell Surface, Cytoplasm, Cytoplasmic Vesicle, External Side Of Plasma Membrane, Inflammatory Response, Integral To Membrane, Intrinsic To Membrane, Membrane, Plasma Membrane, Positive Regulation Of Cytokine Secretion, Positive Regulation Of Transcription From Rna Polymerase Ii Promoter, Signal Transduction	NM_011905.2:255
Ltbr	-0.0936	0.0636	-0.218	0.031	0.937	0.86	1.02	0.152	0.996	loglinear	Apoptosis Go, Identical Protein Binding, Integral To Membrane, Membrane, Receptor Activity	NM_010736.3:1962
Nod2	0.388	0.266	-0.132	0.909	1.31	0.912	1.88	0.154	0.996	lm.nb	Activation Of Nf Kappab Transcription Factor, Cell Surface, Cytoplasm, Cytosol, Defense Response, Defense Response To Bacterium, Inflammatory Response, Plasma Membrane, Positive Regulation Of Cell Proliferation, Positive Regulation Of I Kappab Kinase Nf Kappab Cascade, Signal Transduction, Vesicle	NM_145857.2:2890
Batf3	-0.392	0.268	-0.919	0.134	0.762	0.529	1.1	0.155	0.996	lm.nb	Dna Binding, Nucleus, Regulation Of Transcriptiondna Dependent, Sequence Specific Dna Binding, Transcription Dna Dependent, Transcription Factor Activity	NM_030060.2:345
Icosl	0.38	0.261	-0.132	0.891	1.3	0.913	1.85	0.156	0.996	lm.nb	B Cell Activation, External Side Of Plasma Membrane, Integral To Membrane, Integral To Plasma Membrane, Membrane, Receptor Binding, Signal Transduction, T Cell Activation	NM_015790.3:349
Ccl2	-0.688	0.474	-1.62	0.24	0.621	0.326	1.18	0.157	0.996	lm.nb	Angiogenesis, Anti Apoptosis, Cell Soma, Cytoplasm, Extracellular Region, Extracellular Space, Immune Response, Inflammatory Response, Negative Regulation Of Angiogenesis, Positive Regulation Of T Cell Activation, Regulation Of Cell Shape	NM_011333.3:415
Stat6	0.104	0.0721	-0.0372	0.245	1.07	0.975	1.19	0.16	0.996	loglinear	Cytokine And Chemokine Mediated Signaling Pathway, Cytoplasm, Negative Regulation Of Transcription From Rna Polymerase Ii Promoter, Nuclear Chromatin, Nucleus, Positive Regulation Of Transcription From Rna Polymerase Ii Promoter, Regulation Of Transcriptiondna Dependent, Signal Transduction, Transcription Dna Dependent	NM_009284.2:3465
C6	-0.534	0.371	-1.26	0.193	0.69	0.417	1.14	0.161	0.996	lm.nb	Extracellular Space, Positive Regulation Of Angiogenesis	NM_016704.2:170
Cx3cr1	0.287	0.205	-0.114	0.688	1.22	0.924	1.61	0.171	0.996	lm.nb	Cytokine And Chemokine Mediated Signaling Pathway, G Protein Coupled Receptor Protein Signaling Pathway, Integral To Membrane, Membrane, Negative Regulation Of Angiogenesis, Negative Regulation Of Apoptosis, Neuron Projection, Perinuclear Region Of Cytoplasm, Plasma Membrane, Positive Regulation Of Angiogenesis, Signal Transduction	NM_009987.3:2696
Pdcd2	-0.294	0.212	-0.71	0.121	0.815	0.611	1.09	0.176	0.996	lm.nb	Apoptosis Go, Cytoplasm, Dna Binding, Nucleus, Zinc Ion Binding	NM_008799.2:837
C1qbp	-0.17	0.126	-0.418	0.0781	0.889	0.749	1.06	0.19	0.996	lm.nb	Cytoplasm, Extracellular Space, Membrane, Mitochondrion, Nucleus	NM_007573.2:630
Pparg	-0.291	0.229	-0.741	0.158	0.817	0.599	1.12	0.213	0.996	lm.nb	Cytoplasm, Cytosol, Negative Regulation Of Transcription Dna Dependent, Nucleus, Positive Regulation Of Transcription From Rna Polymerase Ii Promoter, Positive Regulation Of Transcriptiondna Dependent, Signal Transduction, Transcription Dna Dependent	NM_011146.1:1060
Il1rl1	-0.346	0.272	-0.879	0.188	0.787	0.544	1.14	0.215	0.996	lm.nb	Cell Surface, Cytokine And Chemokine Mediated Signaling Pathway, External Side Of Plasma Membrane, Extracellular Region, Extracellular Space, Innate Immune Response, Integral To Membrane, Intrinsic To Membrane, Membrane, Negative Regulation Of Cell Proliferation, Plasma Membrane, Receptor Activity, Signal Transduction, Transmembrane Receptor Activity	NM_001025602.2:815
Traf4	0.122	0.0982	-0.0707	0.314	1.09	0.952	1.24	0.225	0.996	lm.nb	Apoptosis Go, Cell Junction, Cytoplasm, Cytoskeleton, Membrane, Multicellular Organismal Development, Nucleus, Plasma Membrane, Protein Kinase Binding, Regulation Of Apoptosis, Signal Transduction, Ubiquitin Protein Ligase Activity, Zinc Ion Binding	NM_009423.4:2210
Hif1a	0.206	0.167	-0.121	0.532	1.15	0.92	1.45	0.226	0.996	lm.nb	Cytoplasm, Negative Regulation Of Apoptosis, Nucleolus, Nucleus, Positive Regulation Of Cell Proliferation, Positive Regulation Of Transcription From Rna Polymerase Ii Promoter, Positive Regulation Of Transcriptiondna Dependent, Signal Transduction, Transcription Dna Dependent, Transcription Factor Complex	NM_010431.1:2335
Nt5e	0.429	0.349	-0.254	1.11	1.35	0.839	2.16	0.228	0.996	lm.nb	Anchored To Membrane, Cell Surface, Cytoplasm, Dephosphorylation, Membrane, Membrane Fraction, Nucleotide Binding, Plasma Membrane	NM_011851.3:1600
Psmd7	-0.06	0.0494	-0.157	0.0367	0.959	0.897	1.03	0.234	0.996	loglinear	Proteasome Complex	NM_010817.2:1424
Ptafr	-0.431	0.355	-1.13	0.265	0.742	0.458	1.2	0.235	0.996	lm.nb	Cytokine Production, G Protein Coupled Receptor Activity, G Protein Coupled Receptor Protein Signaling Pathway, Inflammatory Response, Integral To Membrane, Membrane, Nucleus, Plasma Membrane, Receptor Activity, Signal Transduction	NM_001081211.1:1685
Gp1bb	0.357	0.295	-0.221	0.935	1.28	0.858	1.91	0.236	0.996	lm.nb	Integral To Membrane, Integral To Plasma Membrane, Membrane	NM_010327.2:1555
Ccl9	-0.227	0.189	-0.598	0.143	0.854	0.661	1.1	0.239	0.996	lm.nb	Chemokine Activity, Cytokine Activity, Extracellular Region, Extracellular Space, Immune Response	NM_011338.2:1125
Tnfsf15	-0.348	0.289	-0.915	0.219	0.786	0.53	1.16	0.239	0.996	lm.nb	Cytokine Activity, Extracellular Space, Immune Response, Integral To Membrane, Membrane, Plasma Membrane, Positive Regulation Of Cytokine Secretion	NM_177371.3:4695
Ccrl2	0.375	0.318	-0.249	0.998	1.3	0.842	2	0.248	0.996	lm.nb	G Protein Coupled Receptor Activity, G Protein Coupled Receptor Protein Signaling Pathway, Inflammatory Response, Integral To Membrane, Integral To Plasma Membrane, Membrane, Plasma Membrane, Receptor Activity, Signal Transduction	NM_017466.4:655
Ccl6	-0.456	0.391	-1.22	0.311	0.729	0.429	1.24	0.253	0.996	lm.nb	Chemokine Activity, Cytokine Activity, Extracellular Region, Extracellular Space, Immune Response	NM_009139.2:825
Casp2	-0.167	0.145	-0.451	0.116	0.891	0.732	1.08	0.258	0.996	lm.nb	Apoptosis Go, Cysteine Type Endopeptidase Activity, Cysteine Type Peptidase Activity, Cytoplasm, Membrane Fraction, Mitochondrion, Negative Regulation Of Apoptosis, Nucleus, Peptidase Activity, Proteolysis, Regulation Of Apoptosis, Soluble Fraction	NM_007610.1:2770
Cd99	-0.337	0.298	-0.921	0.247	0.792	0.528	1.19	0.268	0.996	lm.nb	Integral To Membrane, Membrane	NM_025584.2:716
Mr1	0.282	0.25	-0.207	0.771	1.22	0.866	1.71	0.268	0.996	lm.nb	Endoplasmic Reticulum, Immune Response, Integral To Membrane, Membrane	NM_008209.4:1360
Mif	-0.241	0.214	-0.66	0.178	0.846	0.633	1.13	0.268	0.996	lm.nb	Cell Surface, Cell Surface Receptor Linked Signal Transduction Go 0007166, Cytoplasm, Extracellular Region, Extracellular Space, Negative Regulation Of Apoptosis, Nucleus, Positive Regulation Of Immune Response	NM_010798.2:373
Irf1	0.196	0.175	-0.148	0.54	1.15	0.903	1.45	0.273	0.996	lm.nb	Dna Binding, I Kappab Kinase Nf Kappab Cascade, Nucleus, Positive Regulation Of Transcription From Rna Polymerase Ii Promoter, Positive Regulation Of Transcriptiondna Dependent, Regulation Of Gene Expression, Regulation Of Transcriptiondna Dependent, Sequence Specific Dna Binding, Transcription Dna Dependent, Transcription Factor Activity	NM_008390.1:365
Tgfbr2	-0.141	0.127	-0.39	0.108	0.907	0.763	1.08	0.275	0.996	lm.nb	Brain Development, Cell Surface, Cytoplasm, Cytosol, External Side Of Plasma Membrane, Integral To Membrane, Integral To Plasma Membrane, Membrane, Membrane Fraction, Negative Regulation Of Cell Proliferation, Organ Morphogenesis, Plasma Membrane, Receptor Complex, Regulation Of Growth	NM_009371.2:475
Jak2	0.121	0.109	-0.0931	0.335	1.09	0.937	1.26	0.277	0.996	lm.nb	Cytoplasm, Cytoskeleton, Cytosol, Jak Stat Cascade, Lipid Raft, Membrane, Membrane Fraction, Myeloid Cell Differentiation, Nuclear Matrix, Nucleus, Positive Regulation Of Cell Differentiation, Positive Regulation Of Cell Proliferation, Protein Amino Acid Autophosphorylation, Signal Transduction	NM_001048177.1:730
Ifnar2	0.236	0.215	-0.186	0.658	1.18	0.879	1.58	0.282	0.996	lm.nb	Cell Proliferation Go 0008283, Cytokine And Chemokine Mediated Signaling Pathway, Extracellular Region, Extracellular Space, Integral To Membrane, Integral To Plasma Membrane, Membrane, Protein Kinase Binding, Receptor Activity, Regulation Of Transcription From Rna Polymerase Ii Promoter	NM_001110498.1:725
Gfi1	-0.412	0.377	-1.15	0.327	0.752	0.45	1.25	0.284	0.996	lm.nb	Dna Binding, Negative Regulation Of Transcription Dna Dependent, Negative Regulation Of Transcription From Rna Polymerase Ii Promoter, Nuclear Matrix, Nucleus, Regulation Of Transcriptiondna Dependent, Transcription Dna Dependent, Zinc Ion Binding	NM_010278.2:1875
Fcer1a	-0.787	0.721	-2.2	0.627	0.579	0.217	1.54	0.284	0.996	lm.nb	Activation Of Jnk Activity, Activation Of Mapk Activity, Cell Surface Receptor Linked Signal Transduction Go 0007166, External Side Of Plasma Membrane, Integral To Membrane, Integral To Plasma Membrane, Lipid Raft, Membrane, Plasma Membrane, Positive Regulation Of Peptidyl Tyrosine Phosphorylation, Receptor Activity, Signal Transduction	NM_010184.1:114
Tollip	-0.124	0.114	-0.348	0.0992	0.917	0.786	1.07	0.284	0.996	lm.nb	Cytoplasm, Inflammatory Response, Innate Immune Response, Perinuclear Region Of Cytoplasm, Phosphorylation, Signal Transduction	NM_023764.3:260
Tal1	0.384	0.353	-0.308	1.08	1.3	0.807	2.11	0.286	0.996	lm.nb	Hemopoiesis, Multicellular Organismal Development, Myeloid Cell Differentiation, Nuclear Chromatin, Nucleus, Positive Regulation Of Transcription From Rna Polymerase Ii Promoter, Positive Regulation Of Transcriptiondna Dependent, Protein Complex, Transcription Dna Dependent, Transcription Factor Complex	NM_011527.2:2490
Dpp4	0.184	0.17	-0.149	0.516	1.14	0.902	1.43	0.289	0.996	lm.nb	Apical Plasma Membrane, Cell Junction, Cell Projection, Cell Surface, Endoplasmic Reticulum, Extracellular Region, Golgi Apparatus, Integral To Membrane, Membrane, Membrane Fraction, Plasma Membrane, Positive Regulation Of Cell Proliferation, Proteolysis, Soluble Fraction, T Cell Activation	NM_001159543.1:1303
Rela	-0.164	0.152	-0.461	0.134	0.893	0.726	1.1	0.289	0.996	lm.nb	Cytoplasm, Cytosol, Negative Regulation Of Apoptosis, Nucleus, Positive Regulation Of Cell Proliferation, Positive Regulation Of Transcription From Rna Polymerase Ii Promoter, Positive Regulation Of Transcriptiondna Dependent, Protein Complex, Transcription Dna Dependent, Transcription Factor Complex	NM_009045.4:645
Fcgrt	0.176	0.164	-0.145	0.498	1.13	0.904	1.41	0.291	0.996	lm.nb	Immune Response, Integral To Membrane, Membrane, Plasma Membrane, Receptor Activity	NM_010189.3:750
Cd5	0.498	0.468	-0.419	1.42	1.41	0.748	2.67	0.296	0.996	lm.nb	External Side Of Plasma Membrane, Induction Of Apoptosis By Extracellular Signals, Integral To Membrane, Membrane, Plasma Membrane, Receptor Mediated Endocytosis	NM_007650.3:1395
Tnfsf14	-0.316	0.297	-0.897	0.266	0.804	0.537	1.2	0.297	0.996	lm.nb	Cytokine Activity, Extracellular Region, Extracellular Space, Immune Response, Integral To Membrane, Membrane, Plasma Membrane, Receptor Binding	NM_019418.2:1060
Cx3cl1	0.0992	0.0947	-0.0864	0.285	1.07	0.942	1.22	0.303	0.996	lm.nb	Cell Projection, Cell Surface, Cytokine And Chemokine Mediated Signaling Pathway, Cytoplasm, Extracellular Region, Extracellular Space, Immune Response, Integral To Membrane, Membrane, Negative Regulation Of Apoptosis, Perinuclear Region Of Cytoplasm, Plasma Membrane, Positive Regulation Of Cell Migration, Soluble Fraction, Wound Healing	NM_009142.3:125
Irak3	0.173	0.165	-0.151	0.497	1.13	0.901	1.41	0.304	0.996	lm.nb	Activation Of Nf Kappab Transcription Factor, Apoptosis Go, Cytokine And Chemokine Mediated Signaling Pathway, Cytoplasm, Nucleotide Binding, Nucleus, Phosphorylation, Protein Amino Acid Autophosphorylation, Protein Amino Acid Phosphorylation, Regulation Of Apoptosis, Response To Virus, Signal Transduction	NM_028679.3:921
Cxcl10	-0.516	0.496	-1.49	0.456	0.699	0.356	1.37	0.307	0.996	lm.nb	Chemokine Activity, Cytokine Activity, Defense Response To Virus, External Side Of Plasma Membrane, Extracellular Region, Extracellular Space, Immune Response, Inflammatory Response, Negative Regulation Of Angiogenesis, Positive Regulation Of Cell Migration, Positive Regulation Of Cell Proliferation, Signal Transduction	NM_021274.1:115
Csf2rb	-0.402	0.388	-1.16	0.358	0.757	0.447	1.28	0.308	0.996	lm.nb	Cytokine And Chemokine Mediated Signaling Pathway, Hematopoietin Interferon Classd200 Domain Cytokine Receptor Activity, Integral To Membrane, Membrane, Receptor Activity	NM_007780.4:4185
Fcamr	-0.444	0.434	-1.29	0.406	0.735	0.408	1.33	0.314	0.996	lm.nb	Immune Response, Integral To Membrane, Membrane, Plasma Membrane, Receptor Activity, Transmembrane Receptor Activity	NM_001170632.1:542
Tcf4	0.161	0.161	-0.154	0.476	1.12	0.899	1.39	0.324	0.996	lm.nb	Multicellular Organismal Development, Nervous System Development, Nucleus, Positive Regulation Of Transcription From Rna Polymerase Ii Promoter, Positive Regulation Of Transcriptiondna Dependent, Transcription Dna Dependent, Transcription Factor Complex	NM_013685.1:3045
Cd80	-0.391	0.392	-1.16	0.378	0.763	0.448	1.3	0.327	0.996	lm.nb	External Side Of Plasma Membrane, Integral To Membrane, Membrane, Positive Regulation Of Peptidyl Tyrosine Phosphorylation, Receptor Activity	NM_009855.2:210
Msr1	-0.283	0.287	-0.845	0.279	0.822	0.557	1.21	0.332	0.996	lm.nb	Collagen, Cytoplasmic Vesicle, Cytosol, Integral To Membrane, Membrane, Plasma Membrane, Receptor Activity, Receptor Mediated Endocytosis	NM_001113326.1:555
Il17re	0.16	0.163	-0.159	0.479	1.12	0.895	1.39	0.334	0.996	lm.nb	Cytoplasm, Extracellular Region, Integral To Membrane, Membrane, Receptor Activity	NM_001034029.1:130
Bcl6	-0.262	0.27	-0.792	0.268	0.834	0.578	1.2	0.34	0.996	lm.nb	B Cell Differentiation, Negative Regulation Of Apoptosis, Negative Regulation Of Transcription Dna Dependent, Nucleus, Regulation Of Transcriptiondna Dependent, Transcription Dna Dependent	NM_009744.3:185
Mx1	0.242	0.251	-0.25	0.733	1.18	0.841	1.66	0.343	0.996	lm.nb	Cytoplasm, Innate Immune Response, Nucleotide Binding, Nucleus, Response To Virus	NM_010846.1:2485
Il15	-0.241	0.251	-0.733	0.252	0.846	0.602	1.19	0.346	0.996	lm.nb	Cytokine Activity, Cytoplasm, Extracellular Region, Extracellular Space, Hematopoietin Interferon Classd200 Domain Cytokine Receptor Binding, Immune Response, Positive Regulation Of Cell Proliferation, Positive Regulation Of Immune Response, Positive Regulation Of T Cell Proliferation	NM_008357.2:854
Ifit2	0.363	0.381	-0.383	1.11	1.29	0.767	2.16	0.348	0.996	lm.nb	Response To Virus	NM_008332.2:230
Mmp19	-0.277	0.292	-0.849	0.295	0.825	0.555	1.23	0.351	0.996	lm.nb		NM_021412.2:1140
Ikzf2	0.168	0.178	-0.181	0.517	1.12	0.882	1.43	0.352	0.996	lm.nb	Dna Binding, Nucleus, Positive Regulation Of Transcription From Rna Polymerase Ii Promoter, Protein Heterodimerization Activity, Protein Homodimerization Activity, Regulation Of Transcriptiondna Dependent, Transcription Dna Dependent, Zinc Ion Binding	NM_011770.4:7230
Phlpp2	0.219	0.233	-0.237	0.676	1.16	0.848	1.6	0.354	0.996	lm.nb	Cytoplasm, Dephosphorylation, Membrane, Membrane Fraction, Nucleus	NM_001122594.2:7105
Ptpn2	-0.0482	0.0515	-0.149	0.0527	0.967	0.902	1.04	0.356	0.996	loglinear	Cytoplasm, Dephosphorylation, Endoplasmic Reticulum, Nucleus	NM_001127177.1:160
Igf2r	0.115	0.123	-0.126	0.357	1.08	0.916	1.28	0.357	0.996	lm.nb	Cell Surface, Cytoplasm, Endosome, Extracellular Space, G Protein Coupled Receptor Protein Signaling Pathway, Integral To Membrane, Late Endosome, Lysosome, Membrane, Membrane Fraction, Nucleus, Perinuclear Region Of Cytoplasm, Regulation Of Apoptosis, Transport	NM_010515.1:2585
Mmp7	-0.715	0.764	-2.21	0.783	0.609	0.216	1.72	0.357	0.996	lm.nb		NM_010810.4:350
Cd226	0.26	0.28	-0.29	0.809	1.2	0.818	1.75	0.362	0.996	lm.nb	Cell Surface, Cytokine Production, Integral To Membrane, Integrin Binding, Membrane, Protein Kinase Binding, Receptor Activity	NM_001039149.1:733
Il11ra1	0.367	0.397	-0.411	1.15	1.29	0.752	2.21	0.363	0.996	lm.nb	Cytokine And Chemokine Mediated Signaling Pathway, Hematopoietin Interferon Classd200 Domain Cytokine Receptor Activity, Integral To Membrane, Membrane, Positive Regulation Of Cell Proliferation, Receptor Activity	NM_010549.3:22
Irak2	0.246	0.266	-0.275	0.767	1.19	0.826	1.7	0.363	0.996	lm.nb	Activation Of Nf Kappab Transcription Factor, Apoptosis Go, Cell Surface, Nucleotide Binding, Protein Amino Acid Autophosphorylation, Protein Amino Acid Phosphorylation, Protein Homodimerization Activity, Protein Kinase Activity, Regulation Of Apoptosis, Signal Transduction	NM_001113553.1:485
Lilrb4	-0.379	0.411	-1.18	0.426	0.769	0.44	1.34	0.364	0.996	lm.nb		NM_013532.2:1262
Cd247	0.381	0.414	-0.43	1.19	1.3	0.742	2.29	0.364	0.996	lm.nb	Cell Surface Receptor Linked Signal Transduction Go 0007166, Cytoplasm, Identical Protein Binding, Integral To Membrane, Membrane, Plasma Membrane, Receptor Activity, Transmembrane Receptor Activity	NM_001113391.2:215
Tnfrsf1b	-0.258	0.28	-0.805	0.29	0.837	0.572	1.22	0.364	0.996	lm.nb	Axon, Cell Proliferation Go 0008283, Cell Soma, Cell Surface Receptor Linked Signal Transduction Go 0007166, Immune Response, Inflammatory Response, Integral To Membrane, Lipid Raft, Membrane, Membrane Fraction, Nucleus, Perinuclear Region Of Cytoplasm, Receptor Activity	NM_011610.3:3270
Psmb10	-0.221	0.24	-0.691	0.249	0.858	0.62	1.19	0.365	0.996	lm.nb	Cytoplasm, Endopeptidase Activity, Nucleus, Peptidase Activity, Proteasome Complex, Proteolysis, T Cell Proliferation	NM_013640.3:401
Bax	-0.17	0.185	-0.532	0.192	0.889	0.692	1.14	0.366	0.996	lm.nb	Cytoplasm, Cytosol, Endoplasmic Reticulum, Endoplasmic Reticulum Membrane, Induction Of Apoptosis By Extracellular Signals, Integral To Membrane, Membrane, Mitochondrion, Nervous System Development, Nucleus, Response To Toxin, Soluble Fraction	NM_007527.3:735
Pdgfrb	0.23	0.253	-0.266	0.726	1.17	0.832	1.65	0.371	0.996	lm.nb	Apical Plasma Membrane, Cytoplasm, Cytoplasmic Vesicle, Hemopoiesis, Integral To Membrane, Integral To Plasma Membrane, Lysosome, Membrane, Nucleus, Plasma Membrane, Positive Regulation Of Cell Proliferation, Protein Amino Acid Autophosphorylation, Signal Transduction	NM_008809.1:1185
Il18r1	-0.326	0.363	-1.04	0.386	0.798	0.487	1.31	0.377	0.996	lm.nb	Innate Immune Response, Integral To Membrane, Intrinsic To Membrane, Membrane, Receptor Activity, Signal Transduction, Transmembrane Receptor Activity	NM_001161842.1:620
H2-Q10	0.177	0.197	-0.21	0.563	1.13	0.865	1.48	0.378	0.996	lm.nb		NM_010391.4:890
Ddx58	0.171	0.192	-0.204	0.547	1.13	0.868	1.46	0.378	0.996	lm.nb	Atp Binding, Cytoplasm, Identical Protein Binding, Innate Immune Response, Nucleotide Binding, Positive Regulation Of Transcription From Rna Polymerase Ii Promoter, Response To Virus, Zinc Ion Binding	NM_172689.3:1751
Cd3e	0.408	0.464	-0.502	1.32	1.33	0.706	2.49	0.387	0.996	lm.nb	Cell Surface Receptor Linked Signal Transduction Go 0007166, External Side Of Plasma Membrane, Immunological Synapse, Induction Of Apoptosis By Extracellular Signals, Integral To Membrane, Membrane, Plasma Membrane, Positive Regulation Of T Cell Activation, Positive Regulation Of T Cell Proliferation, Signal Transduction	NM_007648.4:380
Xcl1	-0.266	0.308	-0.869	0.337	0.832	0.548	1.26	0.394	0.996	lm.nb	Cell Cell Signaling, Chemokine Activity, Cytokine Activity, Extracellular Region, Extracellular Space, Immune Response, Negative Regulation Of Transcription Dna Dependent, Protein Homodimerization Activity, Response To Virus	NM_008510.1:103
Mmp1b	0.424	0.491	-0.538	1.39	1.34	0.689	2.61	0.395	0.996	lm.nb		NM_032007.3:944
Lef1	0.508	0.59	-0.647	1.66	1.42	0.638	3.17	0.396	0.996	lm.nb	Cytoplasm, Negative Regulation Of Apoptosis, Nucleus, Positive Regulation Of Cell Proliferation, Positive Regulation Of Transcription From Rna Polymerase Ii Promoter, Positive Regulation Of Transcriptiondna Dependent, Transcription Dna Dependent, Transcription Factor Complex	NM_010703.3:1337
Cxcl12	0.278	0.323	-0.356	0.912	1.21	0.781	1.88	0.397	0.996	lm.nb	Brain Development, Chemokine Activity, Cytokine Activity, External Side Of Plasma Membrane, Extracellular Region, Extracellular Space, Immune Response, Negative Regulation Of Apoptosis, Plasma Membrane, Positive Regulation Of Cell Migration, Positive Regulation Of Cell Proliferation, T Cell Proliferation	NM_021704.3:259
Ccl11	0.271	0.315	-0.347	0.889	1.21	0.786	1.85	0.397	0.996	lm.nb	Chemokine Activity, Cytokine Activity, Extracellular Region, Extracellular Space, Immune Response, Inflammatory Response, Positive Regulation Of Angiogenesis, Positive Regulation Of Cell Migration, Regulation Of Cell Shape	NM_011330.3:430
Ski	0.121	0.142	-0.156	0.399	1.09	0.897	1.32	0.399	0.996	lm.nb	Cytoplasm, Negative Regulation Of Cell Proliferation, Negative Regulation Of Transcription From Rna Polymerase Ii Promoter, Nucleus, Positive Regulation Of Transcription From Rna Polymerase Ii Promoter, Regulation Of Apoptosis, Transcription Factor Complex	NM_011385.2:1210
Irf3	0.167	0.196	-0.216	0.55	1.12	0.861	1.46	0.4	0.996	lm.nb	Cytoplasm, Negative Regulation Of Transcription From Rna Polymerase Ii Promoter, Nucleus, Positive Regulation Of Cytokine Secretion, Positive Regulation Of I Kappab Kinase Nf Kappab Cascade, Protein Homodimerization Activity, Regulation Of Transcriptiondna Dependent, Response To Bacterium, Response To Virus, Transcription Dna Dependent	NM_016849.3:1527
Ncam1	0.231	0.272	-0.302	0.763	1.17	0.811	1.7	0.402	0.996	lm.nb	Anchored To Membrane, Axon, Cell Soma, Cell Surface, Cell Surface Receptor Linked Signal Transduction Go 0007166, External Side Of Plasma Membrane, Heparin Binding, Integral To Membrane, Membrane, Plasma Membrane	NM_001113204.1:740
Cd3eap	-0.257	0.303	-0.85	0.336	0.837	0.555	1.26	0.403	0.996	lm.nb	Cytoplasm, Mitochondrion, Nucleolus, Nucleus	NM_145822.2:1858
Ccl7	-0.355	0.419	-1.18	0.466	0.782	0.442	1.38	0.403	0.996	lm.nb	Chemokine Activity, Cytokine Activity, Extracellular Region, Extracellular Space, Heparin Binding, Immune Response, Inflammatory Response, Positive Regulation Of Cell Migration, Regulation Of Cell Shape	NM_013654.2:215
Btnl2	0.219	0.259	-0.289	0.727	1.16	0.818	1.65	0.405	0.996	lm.nb	Integral To Membrane, Membrane	NM_079835.2:300
Il1rl2	0.238	0.282	-0.316	0.791	1.18	0.804	1.73	0.407	0.996	lm.nb	Cytokine And Chemokine Mediated Signaling Pathway, Hematopoietin Interferon Classd200 Domain Cytokine Receptor Activity, Innate Immune Response, Integral To Membrane, Intrinsic To Membrane, Membrane, Receptor Activity, Signal Transduction, Transmembrane Receptor Activity	NM_133193.3:860
Il33	-0.325	0.387	-1.08	0.432	0.798	0.472	1.35	0.407	0.996	lm.nb	Cytokine Activity, Extracellular Region, Extracellular Space, Nucleus, Positive Regulation Of Transcription From Rna Polymerase Ii Promoter	NM_133775.1:1011
Ccr5	0.278	0.331	-0.37	0.926	1.21	0.774	1.9	0.407	0.996	lm.nb	Calcium Mediated Signaling, Cell Cell Signaling, Cell Surface, Cytoplasm, Defense Response, Endosome, External Side Of Plasma Membrane, G Protein Coupled Receptor Protein Signaling Pathway, Integral To Membrane, Membrane, Plasma Membrane, Signal Transduction	NM_009917.5:1340
Ikbkg	-0.0875	0.104	-0.292	0.117	0.941	0.817	1.08	0.408	0.996	lm.nb	Activation Of Nf Kappab Transcription Factor, Cytoplasm, Cytosol, Kinase Activity, Nucleus, Phosphorylation, Protein Heterodimerization Activity, Regulation Of Transcriptiondna Dependent, Response To Dna Damage Stimulus, Transcription Dna Dependent	NM_178590.2:525
Abcb1a	0.283	0.338	-0.38	0.946	1.22	0.768	1.93	0.41	0.996	lm.nb	Apical Plasma Membrane, Atp Binding, Atpase Activity, Cell Surface, Integral To Membrane, Membrane, Nucleoside Triphosphatase Activity, Nucleotide Binding, Plasma Membrane, Transport	NM_011076.1:2600
Abl1	0.135	0.164	-0.186	0.457	1.1	0.879	1.37	0.416	0.996	lm.nb	Cytoplasm, Cytoskeleton, Cytosol, Mitochondrion, Nucleolus, Nucleus, Peptidyl Tyrosine Phosphorylation, Perinuclear Region Of Cytoplasm, Phosphorylation, Protein Amino Acid Phosphorylation, Response To Dna Damage Stimulus	NM_009594.3:4216
Nos2	-0.372	0.454	-1.26	0.517	0.773	0.417	1.43	0.419	0.996	lm.nb	Cytoplasm, Cytosol, Extracellular Space, Inflammatory Response, Nucleus, Perinuclear Region Of Cytoplasm, Protein Kinase Cascade, Regulation Of Catalytic Activity, Signal Transduction	NM_010927.3:3715
Cish	0.146	0.18	-0.207	0.499	1.11	0.867	1.41	0.423	0.996	lm.nb	Plasma Membrane, Regulation Of Growth	NM_009895.3:1541
Runx3	0.373	0.461	-0.53	1.28	1.3	0.693	2.42	0.424	0.996	lm.nb	Cytoplasm, Negative Regulation Of Transcription From Rna Polymerase Ii Promoter, Neurite Development, Nuclear Chromatin, Nucleus, Protein Amino Acid Phosphorylation, Regulation Of Transcriptiondna Dependent, Transcription Dna Dependent	NM_019732.2:100
Pigr	0.159	0.196	-0.226	0.544	1.12	0.855	1.46	0.425	0.996	lm.nb	Extracellular Region, Integral To Membrane, Membrane, Plasma Membrane	NM_011082.3:585
Il17rb	0.229	0.283	-0.325	0.783	1.17	0.798	1.72	0.425	0.996	lm.nb	Cell Surface, Cytoplasm, Extracellular Region, Hematopoietin Interferon Classd200 Domain Cytokine Receptor Activity, Integral To Membrane, Integral To Plasma Membrane, Membrane, Plasma Membrane, Receptor Activity	NM_019583.3:285
Ccbp2	-0.263	0.325	-0.901	0.374	0.833	0.536	1.3	0.425	0.996	lm.nb	G Protein Coupled Receptor Activity, G Protein Coupled Receptor Protein Signaling Pathway, Integral To Membrane, Membrane, Plasma Membrane, Receptor Activity, Signal Transduction	NM_021609.3:1765
Tnfaip6	-0.372	0.46	-1.27	0.53	0.773	0.414	1.44	0.425	0.996	lm.nb		NM_009398.2:620
Csf1	0.379	0.471	-0.544	1.3	1.3	0.686	2.46	0.428	0.996	lm.nb	Cell Proliferation Go 0008283, Extracellular Region, Extracellular Space, Inflammatory Response, Integral To Membrane, Membrane, Perinuclear Region Of Cytoplasm, Plasma Membrane, Positive Regulation Of Cell Migration, Positive Regulation Of Cell Proliferation, Receptor Complex	NM_001113530.1:833
Gm10499	-0.202	0.255	-0.702	0.297	0.869	0.615	1.23	0.433	0.996	lm.nb		XM_003086920.1:898
Stat5a	0.118	0.149	-0.174	0.41	1.09	0.886	1.33	0.436	0.996	lm.nb	Cytoplasm, Jak Stat Cascade, Negative Regulation Of Apoptosis, Nucleus, Positive Regulation Of Cell Proliferation, Positive Regulation Of Transcription From Rna Polymerase Ii Promoter, Regulation Of Cell Adhesion, Regulation Of Transcription From Rna Polymerase Ii Promoter, Signal Transduction, Transcription Dna Dependent	NM_011488.2:1545
Ifih1	0.166	0.212	-0.248	0.581	1.12	0.842	1.5	0.439	0.996	lm.nb	Atp Binding, Cytoplasm, Dna Binding, Innate Immune Response, Nucleotide Binding, Nucleus, Regulation Of Apoptosis, Response To Virus, Zinc Ion Binding	NM_027835.2:1997
Rae1	-0.0605	0.0774	-0.212	0.0911	0.959	0.863	1.07	0.44	0.996	loglinear	Cytoplasm, Nucleus	NM_175112.5:1485
Casp3	0.0735	0.0942	-0.111	0.258	1.05	0.926	1.2	0.442	0.996	lm.nb	Cytoplasm, Cytosol, Heart Development, Mitochondrion, Negative Regulation Of Apoptosis, Nucleus, Proteolysis, Soluble Fraction	NM_009810.2:630
Itgb1	-0.113	0.145	-0.396	0.171	0.925	0.76	1.13	0.443	0.996	lm.nb	Basement Membrane, Cell Surface, External Side Of Plasma Membrane, Focal Adhesion, Integral To Membrane, Integrin Complex, Lipid Raft, Membrane, Membrane Fraction, Neurite Development, Plasma Membrane, Positive Regulation Of Cell Proliferation	NM_010578.1:1855
Tnfsf13b	-0.172	0.222	-0.607	0.263	0.888	0.657	1.2	0.444	0.996	lm.nb	Cytokine Activity, Extracellular Region, Extracellular Space, Immune Response, Integral To Membrane, Membrane, Plasma Membrane, Positive Regulation Of T Cell Proliferation, Regulation Of Immune Response	NM_033622.1:225
Il10ra	0.249	0.322	-0.383	0.88	1.19	0.767	1.84	0.447	0.996	lm.nb	Cytoplasm, Integral To Membrane, Membrane, Receptor Activity	NM_008348.2:75
Klra7	0.242	0.316	-0.377	0.861	1.18	0.77	1.82	0.449	0.996	lm.nb		NM_001110323.1:250
Cd27	0.373	0.489	-0.586	1.33	1.29	0.666	2.52	0.452	0.996	lm.nb	Anti Apoptosis, Apoptosis Go, Cell Surface, External Side Of Plasma Membrane, Integral To Membrane, Membrane, Membrane Fraction, Receptor Activity	NM_001042564.1:730
Lcp2	-0.227	0.302	-0.819	0.365	0.854	0.567	1.29	0.459	0.996	lm.nb	Cytoplasm	NM_010696.3:2605
Mmp2	0.166	0.222	-0.269	0.602	1.12	0.83	1.52	0.459	0.996	lm.nb		NM_008610.2:2376
Mmp16	0.174	0.238	-0.292	0.641	1.13	0.817	1.56	0.469	0.996	lm.nb		NM_019724.3:3075
Cxcl9	-0.395	0.545	-1.46	0.673	0.76	0.362	1.59	0.474	0.996	lm.nb	Cytokine Activity, Defense Response To Virus, External Side Of Plasma Membrane, Extracellular Region, Extracellular Space	NM_008599.2:40
Gzma	-0.474	0.655	-1.76	0.81	0.72	0.296	1.75	0.475	0.996	lm.nb	Apoptosis Go, Extracellular Region, Peptidase Activity, Protein Homodimerization Activity, Proteolysis, Serine Type Endopeptidase Activity, Serine Type Peptidase Activity	NM_010370.2:188
Tnf	-0.355	0.49	-1.32	0.607	0.782	0.402	1.52	0.476	0.996	lm.nb	Cell Surface, External Side Of Plasma Membrane, Extracellular Region, Extracellular Space, Integral To Membrane, Integral To Plasma Membrane, Lipid Raft, Membrane, Plasma Membrane, Positive Regulation Of Cell Proliferation, Positive Regulation Of Transcriptiondna Dependent, Response To Virus, Secretory Granule	NM_013693.1:1135
Foxp3	0.355	0.493	-0.611	1.32	1.28	0.655	2.5	0.477	0.996	lm.nb	Cytokine Production, Cytoplasm, Negative Regulation Of Transcription Dna Dependent, Nucleus, Positive Regulation Of Transcription From Rna Polymerase Ii Promoter, Positive Regulation Of Transcriptiondna Dependent, Transcription Dna Dependent, Transcription Factor Complex	NM_054039.1:150
Cd163	0.217	0.302	-0.374	0.808	1.16	0.771	1.75	0.478	0.996	lm.nb	Extracellular Region, Inflammatory Response, Integral To Membrane, Membrane, Plasma Membrane, Receptor Mediated Endocytosis	NM_053094.2:3225
Il23r	-0.306	0.426	-1.14	0.529	0.809	0.454	1.44	0.479	0.996	lm.nb	Cytokine And Chemokine Mediated Signaling Pathway, Inflammatory Response, Innate Immune Response, Integral To Membrane, Integral To Plasma Membrane, Jak Stat Cascade, Membrane, Plasma Membrane, Receptor Activity	NM_144548.1:690
Il13	0.348	0.488	-0.609	1.31	1.27	0.655	2.47	0.482	0.996	lm.nb	Cytokine Activity, Cytoplasm, External Side Of Plasma Membrane, Extracellular Region, Extracellular Space, Hematopoietin Interferon Classd200 Domain Cytokine Receptor Binding, Immune Response	NM_008355.2:425
Ccl20	-0.283	0.398	-1.06	0.497	0.822	0.479	1.41	0.483	0.996	lm.nb	Chemokine Activity, Cytokine Activity, Extracellular Region, Extracellular Space, Immune Response, Inflammatory Response	NM_016960.1:120
Cd53	0.515	0.727	-0.909	1.94	1.43	0.533	3.84	0.484	0.996	lm.nb	Cell Surface, Immunological Synapse, Integral To Membrane, Membrane	NM_007651.3:2300
Ccl25	0.307	0.434	-0.544	1.16	1.24	0.686	2.23	0.485	0.996	lm.nb	Chemokine Activity, Cytokine Activity, Extracellular Space	NM_009138.3:626
Ccl12	-0.26	0.371	-0.986	0.466	0.835	0.505	1.38	0.488	0.996	lm.nb		NM_011331.2:56
Map4k1	-0.396	0.565	-1.5	0.711	0.76	0.353	1.64	0.489	0.996	lm.nb	Kinase Activity, Nucleotide Binding, Phosphorylation, Protein Amino Acid Phosphorylation, Protein Kinase Activity, Protein Kinase Cascade, Protein Serine Threonine Kinase Activity, Regulation Of Catalytic Activity, Response To Stress	NM_008279.2:1758
Runx1	0.142	0.203	-0.257	0.541	1.1	0.837	1.45	0.491	0.996	lm.nb	Basement Membrane, Hemopoiesis, Myeloid Cell Differentiation, Nucleus, Positive Regulation Of Transcription From Rna Polymerase Ii Promoter, Positive Regulation Of Transcriptiondna Dependent, Regulation Of Transcriptiondna Dependent, Transcription Dna Dependent	NM_001111021.1:3055
Trp53	-0.167	0.24	-0.637	0.304	0.891	0.643	1.23	0.493	0.996	lm.nb	Cytoplasm, Cytosol, Endoplasmic Reticulum, Mitochondrion, Negative Regulation Of Apoptosis, Nuclear Chromatin, Nuclear Matrix, Nucleolus, Nucleus, Positive Regulation Of Transcriptiondna Dependent, Protein Complex, Soluble Fraction, Transcription Factor Complex	NM_011640.1:1835
Lair1	0.305	0.441	-0.56	1.17	1.24	0.678	2.25	0.495	0.996	lm.nb	Integral To Membrane, Membrane, Plasma Membrane, Receptor Activity	NM_001113474.1:1865
Cfb	0.157	0.231	-0.296	0.609	1.11	0.815	1.53	0.503	0.996	lm.nb	Cell Proliferation Go 0008283, Extracellular Region, Extracellular Space, Innate Immune Response, Peptidase Activity, Proteolysis, Serine Type Endopeptidase Activity, Serine Type Peptidase Activity	NM_008198.2:1685
Pml	0.252	0.376	-0.485	0.988	1.19	0.714	1.98	0.508	0.996	lm.nb	Cytoplasm, Cytosol, Endoplasmic Reticulum, Endosome, Membrane, Negative Regulation Of Transcription Dna Dependent, Nuclear Matrix, Nucleolus, Nucleus, Response To Virus, Transcription Dna Dependent	NM_008884.2:2765
Nfatc1	-0.144	0.215	-0.566	0.278	0.905	0.676	1.21	0.51	0.996	lm.nb	Cytoplasm, Dna Binding, Heart Development, Nuclear Chromatin, Nucleus, Positive Regulation Of Transcription From Rna Polymerase Ii Promoter, Positive Regulation Of Transcriptiondna Dependent, Sequence Specific Dna Binding	NM_016791.4:1570
Cd209g	0.187	0.283	-0.368	0.743	1.14	0.775	1.67	0.514	0.996	lm.nb	Sugar Binding	NM_027343.3:644
Fas	-0.137	0.21	-0.549	0.275	0.909	0.683	1.21	0.519	0.996	lm.nb	Cell Surface, Cytoplasm, External Side Of Plasma Membrane, Extracellular Region, Induction Of Apoptosis By Extracellular Signals, Integral To Membrane, Lipid Raft, Membrane, Negative Regulation Of Apoptosis, Nucleus, Perinuclear Region Of Cytoplasm, Plasma Membrane, Response To Toxin, Signal Transduction	NM_007987.2:95
Lif	0.174	0.268	-0.351	0.699	1.13	0.784	1.62	0.521	0.996	lm.nb	Extracellular Region, Extracellular Space, Immune Response, Negative Regulation Of Angiogenesis, Negative Regulation Of Cell Proliferation, Positive Regulation Of Cell Proliferation, Positive Regulation Of Transcription From Rna Polymerase Ii Promoter	NM_008501.2:3435
Tgfbr1	-0.0628	0.0968	-0.253	0.127	0.957	0.839	1.09	0.521	0.996	lm.nb	Apical Plasma Membrane, Basolateral Plasma Membrane, Cell Junction, Integral To Membrane, Membrane, Negative Regulation Of Apoptosis, Plasma Membrane, Positive Regulation Of Cell Proliferation, Positive Regulation Of Transcriptiondna Dependent, Protein Complex, Receptor Complex, Signal Transduction	NM_009370.2:4425
Tmem173	-0.176	0.275	-0.716	0.364	0.885	0.609	1.29	0.527	0.996	lm.nb	Apoptosis Go, Cytoplasm, Defense Response To Virus, Endoplasmic Reticulum, Endoplasmic Reticulum Membrane, Innate Immune Response, Integral To Membrane, Membrane, Mitochondrion, Perinuclear Region Of Cytoplasm, Plasma Membrane, Positive Regulation Of Transcription From Rna Polymerase Ii Promoter	NM_028261.1:130
Cfp	-0.194	0.304	-0.79	0.402	0.874	0.578	1.32	0.528	0.996	lm.nb	Extracellular Region, Innate Immune Response	NM_008823.3:1107
Itga4	0.174	0.272	-0.36	0.707	1.13	0.779	1.63	0.528	0.996	lm.nb	Cell Cell Adhesion, Cell Matrix Adhesion, Cell Migration, Cell Surface, External Side Of Plasma Membrane, Heart Development, Heterophilic Cell Adhesion, Integral To Membrane, Integrin Complex, Membrane, Receptor Activity	NM_010576.3:6600
Ikbke	0.211	0.335	-0.445	0.868	1.16	0.734	1.83	0.533	0.996	lm.nb	Cytoplasm, Kinase Activity, Nucleotide Binding, Nucleus, Phosphorylation, Protein Amino Acid Phosphorylation, Protein Kinase Activity, Protein Serine Threonine Kinase Activity, Response To Dna Damage Stimulus	NM_019777.3:2495
Itga6	0.0532	0.0851	-0.114	0.22	1.04	0.924	1.16	0.537	0.996	loglinear	Basement Membrane, Basolateral Plasma Membrane, Cell Surface, External Side Of Plasma Membrane, Integral To Membrane, Integrin Complex, Membrane, Negative Regulation Of Apoptosis, Plasma Membrane, Positive Regulation Of Transcription From Rna Polymerase Ii Promoter	NM_008397.3:910
Prim1	-0.0749	0.12	-0.31	0.16	0.949	0.807	1.12	0.537	0.996	lm.nb	Transcription Dna Dependent	NM_008921.2:1166
B2m	-0.122	0.197	-0.508	0.265	0.919	0.703	1.2	0.542	0.996	lm.nb	External Side Of Plasma Membrane, Extracellular Region, Extracellular Space	NM_009735.3:177
Tlr3	0.106	0.173	-0.233	0.446	1.08	0.851	1.36	0.543	0.996	lm.nb	Activation Of Nf Kappab Transcription Factor, Cell Surface, Cytoplasm, Defense Response, Defense Response To Virus, Endoplasmic Reticulum, Endosome, Integral To Membrane, Membrane, Positive Regulation Of I Kappab Kinase Nf Kappab Cascade, Positive Regulation Of Transcription From Rna Polymerase Ii Promoter, Response To Virus, Signal Transduction	NM_126166.2:1165
Klrd1	0.145	0.237	-0.319	0.609	1.11	0.801	1.53	0.546	0.996	lm.nb	External Side Of Plasma Membrane, Integral To Membrane, Membrane, Receptor Activity, Sugar Binding	NM_010654.2:434
Smad5	-0.076	0.126	-0.322	0.17	0.949	0.8	1.13	0.55	0.996	lm.nb	Angiogenesis, Cytoplasm, Multicellular Organismal Development, Nucleus, Positive Regulation Of Transcription From Rna Polymerase Ii Promoter, Protein Amino Acid Phosphorylation, Regulation Of Transcriptiondna Dependent, Transcription Dna Dependent, Transcription Factor Complex	NM_008541.2:2630
Traf2	-0.0705	0.119	-0.304	0.163	0.952	0.81	1.12	0.559	0.996	lm.nb	Activation Of Nf Kappab Transcription Factor, Anti Apoptosis, Cytoplasm, Lipid Raft, Protein Complex, Signal Transduction	NM_009422.2:262
Hcst	0.232	0.398	-0.548	1.01	1.17	0.684	2.02	0.564	0.996	lm.nb	Integral To Membrane, Membrane	NM_011827.3:166
Csf1r	0.166	0.291	-0.405	0.737	1.12	0.755	1.67	0.573	0.996	lm.nb	Cell Proliferation Go 0008283, Cell Surface, Hemopoiesis, Inflammatory Response, Integral To Membrane, Membrane, Peptidyl Tyrosine Phosphorylation, Plasma Membrane, Positive Regulation Of Cell Proliferation, Protein Amino Acid Autophosphorylation, Receptor Complex, Regulation Of Cell Shape, Signal Transduction	NM_001037859.1:3655
Cebpb	-0.107	0.188	-0.475	0.261	0.929	0.719	1.2	0.573	0.996	lm.nb	Anti Apoptosis, Cytoplasm, Negative Regulation Of Transcription Dna Dependent, Nuclear Chromatin, Nuclear Matrix, Nucleus, Positive Regulation Of Transcription From Rna Polymerase Ii Promoter, Positive Regulation Of Transcriptiondna Dependent, Regulation Of Transcriptiondna Dependent, Transcription Dna Dependent	NM_009883.3:1147
Il1rn	-0.205	0.361	-0.912	0.501	0.867	0.532	1.42	0.574	0.996	lm.nb	Centrosome, Cytoplasm, Extracellular Region, Extracellular Space, Negative Regulation Of Apoptosis, Nucleus, Receptor Activity, Vesicle	NM_031167.5:224
Nfatc2	-0.122	0.218	-0.549	0.305	0.919	0.683	1.24	0.58	0.996	lm.nb	Cytokine Production, Cytoplasm, Cytosol, Nucleus, Plasma Membrane, Positive Regulation Of Transcription From Rna Polymerase Ii Promoter, Positive Regulation Of Transcriptiondna Dependent, Regulation Of Transcriptiondna Dependent, Response To Dna Damage Stimulus, Response To Drug, Transcription Dna Dependent	NM_001037177.1:1559
Cd24a	0.0746	0.134	-0.189	0.338	1.05	0.877	1.26	0.583	0.996	lm.nb	Anchored To Membrane, Cell Surface, Cell Surface Receptor Linked Signal Transduction Go 0007166, External Side Of Plasma Membrane, Heterophilic Cell Adhesion, Induction Of Apoptosis By Extracellular Signals, Lipid Raft, Membrane, Membrane Fraction, Neurite Development, Plasma Membrane	NM_009846.2:584
Ikzf4	-0.102	0.185	-0.465	0.261	0.932	0.724	1.2	0.585	0.996	lm.nb	Dna Binding, Negative Regulation Of Transcription Dna Dependent, Nucleus, Protein Heterodimerization Activity, Protein Homodimerization Activity, Regulation Of Transcriptiondna Dependent, Transcription Dna Dependent, Zinc Ion Binding	NM_011772.2:2057
Blnk	-0.113	0.206	-0.517	0.291	0.925	0.699	1.22	0.588	0.996	lm.nb	B Cell Activation, Cytoplasm, Membrane, Plasma Membrane	NM_008528.4:1546
Ube2l3	-0.0383	0.0701	-0.176	0.099	0.974	0.885	1.07	0.589	0.996	loglinear	Cell Proliferation Go 0008283, Cytoplasm, Nucleus, Regulation Of Transcriptiondna Dependent, Ubiquitin Protein Ligase Activity	NM_009456.2:1817
Bst1	-0.27	0.494	-1.24	0.698	0.83	0.424	1.62	0.589	0.996	lm.nb	Anchored To Membrane, Membrane, Nucleotide Binding, Plasma Membrane	NM_009763.3:542
Tagap	0.195	0.36	-0.509	0.9	1.15	0.703	1.87	0.591	0.996	lm.nb	Regulation Of Catalytic Activity, Signal Transduction	NM_145968.2:350
Cxcr4	-0.227	0.422	-1.05	0.6	0.855	0.482	1.52	0.595	0.996	lm.nb	Brain Development, Calcium Mediated Signaling, Cell Surface, Cytoplasmic Vesicle, Endosome, External Side Of Plasma Membrane, Integral To Membrane, Membrane, Nervous System Development, Plasma Membrane, Signal Transduction, T Cell Proliferation	NM_009911.3:704
Abcb10	0.0966	0.18	-0.256	0.449	1.07	0.837	1.37	0.595	0.996	lm.nb	Atp Binding, Atpase Activity, Integral To Membrane, Membrane, Mitochondrion, Nucleoside Triphosphatase Activity, Nucleotide Binding, Protein Homodimerization Activity, Transport	NM_019552.2:1090
Psmb5	-0.0717	0.134	-0.335	0.191	0.952	0.793	1.14	0.597	0.996	lm.nb		NM_011186.1:334
Cd14	0.101	0.189	-0.27	0.471	1.07	0.829	1.39	0.598	0.996	lm.nb	Anchored To Membrane, Cell Surface, Extracellular Space, Inflammatory Response, Innate Immune Response, Lipid Raft, Membrane, Plasma Membrane, Positive Regulation Of Cytokine Secretion	NM_009841.3:235
Cd83	-0.256	0.483	-1.2	0.691	0.837	0.434	1.61	0.6	0.996	lm.nb	External Side Of Plasma Membrane, Integral To Membrane, Membrane	NM_009856.2:1624
Bcap31	0.0405	0.0766	-0.11	0.191	1.03	0.927	1.14	0.601	0.996	loglinear	Apoptosis Go, Endoplasmic Reticulum, Immune Response, Integral To Membrane, Integral To Plasma Membrane, Membrane, Mitochondrion, Plasma Membrane, Receptor Activity, Transport	NM_012060.4:65
Map4k4	0.0653	0.124	-0.177	0.308	1.05	0.884	1.24	0.602	0.996	lm.nb	Cytoplasm, Kinase Activity, Nucleotide Binding, Phosphorylation, Protein Amino Acid Phosphorylation, Protein Kinase Activity, Protein Kinase Cascade, Protein Serine Threonine Kinase Activity, Regulation Of Catalytic Activity, Response To Stress	NM_008696.2:3425
Phlpp1	0.0667	0.127	-0.182	0.315	1.05	0.882	1.24	0.603	0.996	lm.nb		NM_133821.3:3246
Cd6	0.382	0.73	-1.05	1.81	1.3	0.483	3.51	0.605	0.996	lm.nb	Cell Surface, Integral To Membrane, Membrane, Protein Kinase Binding, Receptor Mediated Endocytosis	NM_001037801.2:1315
Sh2d1a	0.294	0.563	-0.81	1.4	1.23	0.57	2.64	0.605	0.996	lm.nb	Cell Cell Signaling, Cytoplasm, Humoral Immune Response	NM_011364.3:250
Il12a	0.138	0.264	-0.38	0.656	1.1	0.768	1.58	0.605	0.996	lm.nb	Cell Migration, Cytokine Activity, Cytoplasm, Extracellular Region, Extracellular Space, Growth Factor Activity, Immune Response, Positive Regulation Of T Cell Proliferation, Protein Heterodimerization Activity	NM_008351.1:355
Zeb1	0.133	0.254	-0.366	0.631	1.1	0.776	1.55	0.606	0.996	lm.nb	Cytoplasm, Negative Regulation Of Transcription Dna Dependent, Nervous System Development, Nucleus, Positive Regulation Of Transcription From Rna Polymerase Ii Promoter, Transcription Dna Dependent, Transcription Factor Complex	NM_011546.2:4150
Stat2	0.127	0.244	-0.352	0.605	1.09	0.784	1.52	0.607	0.996	lm.nb	Cytoplasm, Nucleus, Plasma Membrane	NM_019963.1:1955
Il1r2	0.298	0.582	-0.843	1.44	1.23	0.558	2.71	0.612	0.996	lm.nb	Cytokine And Chemokine Mediated Signaling Pathway, Extracellular Region, Integral To Membrane, Membrane, Plasma Membrane, Receptor Activity	NM_010555.4:1077
Cd8a	0.236	0.463	-0.671	1.14	1.18	0.628	2.21	0.614	0.996	lm.nb	Cell Surface, Cell Surface Receptor Linked Signal Transduction Go 0007166, Defense Response To Virus, External Side Of Plasma Membrane, Integral To Membrane, Membrane, Protein Homodimerization Activity, Protein Kinase Binding, T Cell Activation	NM_001081110.2:355
Btnl1	0.185	0.364	-0.528	0.899	1.14	0.693	1.87	0.615	0.996	lm.nb		NM_001111094.1:1740
Pdgfb	0.109	0.215	-0.313	0.53	1.08	0.805	1.44	0.616	0.996	lm.nb	Basolateral Plasma Membrane, Cell Surface, Cytoplasm, Extracellular Region, Membrane, Multicellular Organismal Development, Negative Regulation Of Transcription Dna Dependent, Positive Regulation Of Cell Proliferation, Positive Regulation Of Transcriptiondna Dependent	NM_011057.3:2325
C3	-0.242	0.483	-1.19	0.705	0.846	0.439	1.63	0.621	0.996	lm.nb	Extracellular Region, Extracellular Space, Inflammatory Response, Innate Immune Response, Positive Regulation Of Angiogenesis	NM_009778.2:285
Il27ra	0.197	0.399	-0.585	0.979	1.15	0.667	1.97	0.625	0.996	lm.nb	Integral To Membrane, Membrane, Receptor Activity	NM_016671.3:2320
Mapk1	0.0438	0.0889	-0.13	0.218	1.03	0.914	1.16	0.626	0.996	lm.nb	Cytoplasm, Cytoskeleton, Cytosol, Mitochondrion, Nucleus, Organ Morphogenesis, Protein Complex, Response To Toxin, Signal Transduction, Soluble Fraction, Transcription Dna Dependent	NM_011949.3:1210
Ccl24	-0.277	0.563	-1.38	0.827	0.826	0.384	1.77	0.627	0.996	lm.nb	Chemokine Activity, Cytokine Activity, Extracellular Region, Extracellular Space, Immune Response, Inflammatory Response, Positive Regulation Of Angiogenesis, Positive Regulation Of Cell Migration, Regulation Of Cell Shape	NM_019577.4:335
H2-Ob	0.369	0.753	-1.11	1.85	1.29	0.464	3.59	0.628	0.996	lm.nb	Integral To Membrane, Lysosome, Membrane	NM_010389.3:1205
Nfatc3	0.189	0.385	-0.566	0.943	1.14	0.675	1.92	0.628	0.996	lm.nb	Cytoplasm, Cytosol, Dna Binding, Heart Development, Nucleolus, Nucleus, Plasma Membrane, Positive Regulation Of Transcription From Rna Polymerase Ii Promoter, Positive Regulation Of Transcriptiondna Dependent, Regulation Of Transcriptiondna Dependent, Transcription Factor Activity	NM_010901.2:2260
Notch2	0.0861	0.176	-0.259	0.431	1.06	0.836	1.35	0.628	0.996	lm.nb	Cell Surface, Integral To Membrane, Integral To Plasma Membrane, Membrane, Multicellular Organismal Development, Negative Regulation Of Cell Proliferation, Nucleus, Organ Morphogenesis, Plasma Membrane, Regulation Of Transcriptiondna Dependent, Transcription Dna Dependent, Wound Healing	NM_010928.1:5110
Ifi35	0.0808	0.166	-0.244	0.405	1.06	0.844	1.32	0.629	0.996	lm.nb	Nucleus	NM_027320.4:820
Ifitm1	0.177	0.366	-0.541	0.895	1.13	0.687	1.86	0.633	0.996	lm.nb	Defense Response To Virus, Integral To Membrane, Membrane, Plasma Membrane	NM_001112715.1:412
Il10rb	0.0896	0.189	-0.28	0.46	1.06	0.823	1.38	0.639	0.996	lm.nb	Receptor Activity	NM_008349.5:465
Map4k2	0.0925	0.199	-0.297	0.482	1.07	0.814	1.4	0.645	0.996	lm.nb	Activation Of Jnk Activity, Cytoplasm, Golgi Apparatus, Innate Immune Response, Kinase Activity, Membrane, Nucleotide Binding, Phosphorylation, Plasma Membrane, Protein Amino Acid Phosphorylation, Protein Kinase Activity, Protein Kinase Cascade, Regulation Of Catalytic Activity, Response To Stress	NM_009006.2:666
Spn	0.201	0.433	-0.648	1.05	1.15	0.638	2.07	0.646	0.996	lm.nb	Basement Membrane, Cell Surface, Cell Surface Receptor Linked Signal Transduction Go 0007166, External Side Of Plasma Membrane, Extracellular Space, Induction Of Apoptosis By Extracellular Signals, Integral To Membrane, Integral To Plasma Membrane, Membrane, Positive Regulation Of T Cell Proliferation	NM_001037810.1:726
Cd3d	0.175	0.392	-0.594	0.944	1.13	0.662	1.92	0.659	0.996	lm.nb	Cell Surface Receptor Linked Signal Transduction Go 0007166, Integral To Membrane, Membrane, Protein Heterodimerization Activity, Receptor Activity, T Cell Activation, Transmembrane Receptor Activity	NM_013487.2:289
Xbp1	-0.0451	0.102	-0.244	0.154	0.969	0.844	1.11	0.66	0.996	lm.nb	Dna Binding, Nucleus, Regulation Of Transcriptiondna Dependent, Response To Drug, Sequence Specific Dna Binding, Transcription Dna Dependent, Transcription Factor Activity	NM_013842.2:825
Itln1	0.374	0.843	-1.28	2.03	1.3	0.413	4.07	0.66	0.996	lm.nb		NM_010584.3:853
Irak4	0.129	0.295	-0.449	0.708	1.09	0.733	1.63	0.664	0.996	lm.nb	Cytokine And Chemokine Mediated Signaling Pathway, Cytokine Production, Cytoplasm, Innate Immune Response, Kinase Activity, Nucleotide Binding, Phosphorylation, Positive Regulation Of Transcription From Rna Polymerase Ii Promoter, Protein Amino Acid Phosphorylation, Protein Kinase Activity, Signal Transduction	NM_029926.5:250
Mmp25	0.125	0.29	-0.444	0.693	1.09	0.735	1.62	0.67	0.996	lm.nb		NM_001033339.3:2865
Irak1	-0.0417	0.0976	-0.233	0.149	0.971	0.851	1.11	0.672	0.996	loglinear	Activation Of Nf Kappab Transcription Factor, Cytoplasm, Membrane Fraction, Negative Regulation Of Transcription Dna Dependent, Nucleus, Positive Regulation Of Transcription From Rna Polymerase Ii Promoter, Protein Amino Acid Autophosphorylation, Signal Transduction, Soluble Fraction	NM_008363.2:951
Ceacam1	0.155	0.364	-0.557	0.868	1.11	0.68	1.83	0.672	0.996	lm.nb	Integral To Membrane, Membrane, Plasma Membrane, Positive Regulation Of Map Kinase Activity, Protein Kinase Binding, Receptor Activity, Signal Transduction	NM_001039185.1:294
Cd1d1	0.0804	0.19	-0.293	0.453	1.06	0.816	1.37	0.676	0.996	lm.nb	Cell Surface, Cytoplasm, Endosome, External Side Of Plasma Membrane, Immune Response, Innate Immune Response, Integral To Membrane, Late Endosome, Lysosome, Membrane, Plasma Membrane, Positive Regulation Of T Cell Proliferation, Regulation Of Immune Response	NM_007639.3:1340
Il2ra	-0.231	0.547	-1.3	0.84	0.852	0.406	1.79	0.676	0.996	lm.nb	Cell Surface, Cytokine And Chemokine Mediated Signaling Pathway, External Side Of Plasma Membrane, Integral To Membrane, Membrane, Positive Regulation Of T Cell Proliferation, Receptor Activity	NM_008367.2:325
Cxcr6	-0.158	0.375	-0.893	0.577	0.896	0.539	1.49	0.677	0.996	lm.nb	G Protein Coupled Receptor Activity, G Protein Coupled Receptor Protein Signaling Pathway, Integral To Membrane, Membrane, Plasma Membrane, Receptor Activity, Signal Transduction	NM_030712.4:650
Tnfrsf13c	-0.368	0.877	-2.09	1.35	0.775	0.235	2.55	0.678	0.996	lm.nb	External Side Of Plasma Membrane, Integral To Membrane, Membrane, Positive Regulation Of T Cell Proliferation, Receptor Activity, Regulation Of Immune Response	NM_028075.2:1170
Ccrl1	0.181	0.434	-0.669	1.03	1.13	0.629	2.04	0.68	0.996	lm.nb	G Protein Coupled Receptor Activity, G Protein Coupled Receptor Protein Signaling Pathway, Integral To Membrane, Membrane, Plasma Membrane, Receptor Activity, Signal Transduction	NM_145700.2:780
Syk	-0.0772	0.187	-0.444	0.289	0.948	0.735	1.22	0.683	0.996	lm.nb		NM_011518.2:3970
Ifi204	0.223	0.542	-0.839	1.29	1.17	0.559	2.44	0.683	0.996	lm.nb		NM_008329.2:1296
Il1a	-0.193	0.469	-1.11	0.726	0.875	0.463	1.65	0.684	0.996	lm.nb	Cell Surface, Cytosol, Extracellular Region, Extracellular Space, Immune Response, Inflammatory Response, Negative Regulation Of Cell Proliferation, Positive Regulation Of Cytokine Secretion, Positive Regulation Of I Kappab Kinase Nf Kappab Cascade, Positive Regulation Of Transcription From Rna Polymerase Ii Promoter	NM_010554.4:225
Ilf3	0.101	0.247	-0.382	0.585	1.07	0.767	1.5	0.684	0.996	lm.nb	Cytoplasm, Dna Binding, Mitochondrion, Negative Regulation Of Transcription Dna Dependent, Nucleus, Positive Regulation Of Transcriptiondna Dependent, Regulation Of Transcriptiondna Dependent, Transcription Dna Dependent	NM_010561.2:1902
Il1rap	0.0539	0.132	-0.205	0.312	1.04	0.868	1.24	0.686	0.996	lm.nb	Cytokine And Chemokine Mediated Signaling Pathway, Extracellular Region, Innate Immune Response, Integral To Membrane, Intrinsic To Membrane, Membrane, Plasma Membrane, Protein Complex, Receptor Activity, Signal Transduction, Transmembrane Receptor Activity	NM_134103.2:945
Klrc1	-0.222	0.549	-1.3	0.853	0.857	0.407	1.81	0.688	0.996	lm.nb	External Side Of Plasma Membrane, Receptor Activity	NM_001136068.1:68
Il12b	0.139	0.343	-0.533	0.81	1.1	0.691	1.75	0.689	0.996	lm.nb	Cell Migration, Cell Surface Receptor Linked Signal Transduction Go 0007166, Cytokine And Chemokine Mediated Signaling Pathway, Cytoplasm, Defense Response To Virus, Extracellular Region, Extracellular Space, Membrane, Positive Regulation Of T Cell Proliferation	NM_008352.1:1045
Cd160	0.165	0.407	-0.633	0.963	1.12	0.645	1.95	0.689	0.996	lm.nb	Receptor Binding, Signal Transduction	NM_001163496.1:1403
C1qb	-0.101	0.253	-0.597	0.394	0.932	0.661	1.31	0.692	0.996	lm.nb	Collagen, Extracellular Region, Innate Immune Response, Protein Homodimerization Activity	NM_009777.2:865
Ccr2	0.127	0.319	-0.498	0.753	1.09	0.708	1.69	0.693	0.996	lm.nb	Angiogenesis, Cell Soma, Cytosol, Dendrite, Hemopoiesis, Immune Response, Inflammatory Response, Integral To Membrane, Integral To Plasma Membrane, Membrane, Negative Regulation Of Angiogenesis, Perinuclear Region Of Cytoplasm, Plasma Membrane, Positive Regulation Of T Cell Activation, Signal Transduction	NM_009915.2:2965
Muc1	-0.133	0.335	-0.789	0.523	0.912	0.579	1.44	0.694	0.996	lm.nb	Anti Apoptosis, Apical Plasma Membrane, Cell Surface, Cytoplasm, Integral To Membrane, Membrane, Nuclear Chromatin, Nucleus, Plasma Membrane	NM_013605.1:1445
Fcgr4	0.202	0.508	-0.794	1.2	1.15	0.577	2.29	0.694	0.996	lm.nb	Cell Surface, External Side Of Plasma Membrane	NM_144559.1:608
Mmp12	-0.169	0.426	-1	0.666	0.89	0.499	1.59	0.695	0.996	lm.nb		NM_008605.3:592
Rorc	-0.125	0.32	-0.753	0.502	0.917	0.594	1.42	0.699	0.996	lm.nb	Multicellular Organismal Development, Nucleus, Protein Amino Acid Phosphorylation, Regulation Of Transcription From Rna Polymerase Ii Promoter, Regulation Of Transcriptiondna Dependent, Sequence Specific Dna Binding, Transcription Dna Dependent, Zinc Ion Binding	NM_011281.2:1687
Cxcr3	0.0691	0.177	-0.278	0.416	1.05	0.825	1.33	0.7	0.996	lm.nb	Calcium Mediated Signaling, Cytokine And Chemokine Mediated Signaling Pathway, External Side Of Plasma Membrane, G Protein Coupled Receptor Activity, G Protein Coupled Receptor Protein Signaling Pathway, Integral To Membrane, Membrane, Plasma Membrane, Receptor Activity, Signal Transduction	NM_009910.2:605
Nox4	0.227	0.59	-0.929	1.38	1.17	0.525	2.61	0.703	0.996	lm.nb	Apical Plasma Membrane, Cell Junction, Endoplasmic Reticulum, Focal Adhesion, Integral To Membrane, Membrane, Mitochondrion, Negative Regulation Of Cell Proliferation, Perinuclear Region Of Cytoplasm, Plasma Membrane, Positive Regulation Of Map Kinase Activity	NM_015760.4:1535
Il18rap	-0.114	0.298	-0.698	0.47	0.924	0.616	1.39	0.705	0.996	lm.nb	Cytokine And Chemokine Mediated Signaling Pathway, Innate Immune Response, Integral To Membrane, Intrinsic To Membrane, Membrane, Receptor Activity, Signal Transduction, Transmembrane Receptor Activity	NM_010553.2:2055
Fadd	-0.0571	0.15	-0.352	0.237	0.961	0.784	1.18	0.707	0.996	lm.nb	Apoptosis Go, Cytoplasm, Defense Response To Virus, Identical Protein Binding, Induction Of Apoptosis By Extracellular Signals, Innate Immune Response, Lipid Raft, Neuron Projection, Positive Regulation Of Transcription From Rna Polymerase Ii Promoter, Protein Complex, Regulation Of Apoptosis, Signal Transduction	NM_010175.5:2641
Tlr8	0.103	0.276	-0.438	0.643	1.07	0.738	1.56	0.713	0.996	lm.nb	Defense Response To Virus, Dna Binding, I Kappab Kinase Nf Kappab Cascade, Inflammatory Response, Innate Immune Response, Integral To Membrane, Membrane, Receptor Activity, Response To Virus, Signal Transduction	NM_133212.2:110
Cd28	-0.172	0.464	-1.08	0.737	0.887	0.472	1.67	0.713	0.996	lm.nb	External Side Of Plasma Membrane, Induction Of Apoptosis By Extracellular Signals, Lipid Raft, Plasma Membrane, Positive Regulation Of T Cell Proliferation, Positive Regulation Of Transcription From Rna Polymerase Ii Promoter, Protein Homodimerization Activity, T Cell Activation	NM_007642.4:3304
Ptger4	-0.055	0.149	-0.347	0.237	0.963	0.786	1.18	0.714	0.996	lm.nb	G Protein Coupled Receptor Activity, G Protein Coupled Receptor Protein Signaling Pathway, Integral To Membrane, Membrane, Plasma Membrane, Positive Regulation Of Cytokine Secretion, Signal Transduction	NM_008965.1:315
H2-DMa	0.12	0.326	-0.519	0.76	1.09	0.698	1.69	0.715	0.996	lm.nb	Integral To Membrane, Late Endosome, Lysosome, Membrane, Positive Regulation Of Immune Response	NM_010386.3:530
Irgm1	0.0622	0.17	-0.272	0.396	1.04	0.828	1.32	0.718	0.996	lm.nb	Cell Projection, Cytoplasmic Vesicle, Defense Response, Endoplasmic Reticulum, Endosome, Golgi Apparatus, Innate Immune Response, Late Endosome, Lysosome, Membrane, Nucleotide Binding, Plasma Membrane	NM_008326.1:27
Itgam	0.154	0.428	-0.685	0.994	1.11	0.622	1.99	0.722	0.996	lm.nb	Cell Cell Adhesion, Cell Surface, External Side Of Plasma Membrane, Heparin Binding, Integral To Membrane, Integrin Complex, Membrane, Nucleus, Protein Heterodimerization Activity, Receptor Activity	NM_001082960.1:3025
Socs1	0.209	0.581	-0.931	1.35	1.16	0.525	2.55	0.722	0.996	lm.nb	Cytokine And Chemokine Mediated Signaling Pathway, Cytoplasmic Vesicle, Jak Stat Cascade, Nucleus, Protein Kinase Binding, Regulation Of Growth	NM_009896.2:1020
Il4ra	0.112	0.312	-0.5	0.723	1.08	0.707	1.65	0.723	0.996	lm.nb	Cytokine And Chemokine Mediated Signaling Pathway, Extracellular Region, Extracellular Space, Hematopoietin Interferon Classd200 Domain Cytokine Receptor Activity, Integral To Membrane, Membrane, Plasma Membrane, Receptor Activity, Regulation Of Cell Proliferation	NM_001008700.3:670
C2	-0.109	0.304	-0.704	0.487	0.927	0.614	1.4	0.723	0.996	lm.nb	Extracellular Region, Innate Immune Response, Peptidase Activity, Proteolysis, Serine Type Endopeptidase Activity, Serine Type Peptidase Activity	NM_013484.2:2359
Cd55	-0.131	0.372	-0.86	0.597	0.913	0.551	1.51	0.726	0.996	lm.nb	Anchored To Membrane, Apical Plasma Membrane, Cell Surface, External Side Of Plasma Membrane, Innate Immune Response, Lipid Raft, Membrane, Plasma Membrane	NM_010016.2:1058
Casp1	0.0512	0.147	-0.237	0.339	1.04	0.849	1.27	0.73	0.996	lm.nb	Apoptosis Go, Cysteine Type Endopeptidase Activity, Cysteine Type Peptidase Activity, Cytoplasm, Extracellular Region, Neuron Projection, Nucleus, Peptidase Activity, Positive Regulation Of Cytokine Secretion, Protein Complex, Proteolysis, Regulation Of Apoptosis, Response To Drug	NM_009807.2:259
Mmp28	-0.0605	0.174	-0.401	0.28	0.959	0.757	1.21	0.73	0.996	lm.nb		NM_080453.2:1715
C1qa	-0.0679	0.195	-0.451	0.315	0.954	0.732	1.24	0.731	0.996	lm.nb	Collagen, Extracellular Region	NM_007572.2:566
Tcf7	0.163	0.469	-0.756	1.08	1.12	0.592	2.12	0.731	0.996	lm.nb	Brain Development, Nucleus, Regulation Of Apoptosis, Regulation Of Cell Proliferation, Regulation Of Transcription From Rna Polymerase Ii Promoter, Regulation Of Transcriptiondna Dependent, Sequence Specific Dna Binding, Transcription Dna Dependent, Transcription Factor Activity, Transcription Factor Complex	NM_009331.3:1810
Tyk2	-0.0491	0.142	-0.327	0.229	0.967	0.797	1.17	0.732	0.996	lm.nb	Atp Binding, Cytoplasm, Kinase Activity, Nucleotide Binding, Nucleus, Phosphorylation	NM_018793.2:3465
C7	0.177	0.518	-0.839	1.19	1.13	0.559	2.29	0.735	0.996	lm.nb		XM_356827.6:215
Batf	-0.123	0.362	-0.833	0.587	0.918	0.561	1.5	0.737	0.996	lm.nb	Dna Binding, Nucleus, Regulation Of Transcriptiondna Dependent, Sequence Specific Dna Binding, Transcription Dna Dependent, Transcription Factor Activity	NM_016767.2:750
Hlx	-0.105	0.309	-0.711	0.501	0.93	0.611	1.42	0.737	0.996	lm.nb	Dna Binding, Nucleus, Positive Regulation Of Cell Proliferation, Regulation Of Transcriptiondna Dependent, Sequence Specific Dna Binding, Transcription Dna Dependent, Transcription Factor Activity	NM_008250.2:1825
Cr2	-0.607	1.8	-4.13	2.91	0.656	0.0571	7.54	0.738	0.996	loglinear	B Cell Activation, External Side Of Plasma Membrane, Protein Homodimerization Activity, Receptor Activity	NM_007758.2:1650
Nfkb2	-0.0663	0.197	-0.452	0.319	0.955	0.731	1.25	0.738	0.996	lm.nb	Cytoplasm, Cytosol, Dna Binding, Nucleus, Regulation Of Transcriptiondna Dependent, Signal Transduction, Transcription Dna Dependent, Transcription Factor Activity	NM_019408.2:1150
Ets1	0.088	0.262	-0.425	0.601	1.06	0.745	1.52	0.739	0.996	lm.nb	Nucleus, Positive Regulation Of Cell Proliferation, Positive Regulation Of Transcription From Rna Polymerase Ii Promoter, Positive Regulation Of Transcriptiondna Dependent, Regulation Of Transcription From Rna Polymerase Ii Promoter, Transcription Dna Dependent, Transcription Factor Complex	NM_001038642.1:740
Traf6	-0.0327	0.0972	-0.223	0.158	0.978	0.857	1.12	0.739	0.996	loglinear	Cytoplasm, Cytosol, Membrane Fraction, Negative Regulation Of Transcription Dna Dependent, Nucleus, Perinuclear Region Of Cytoplasm, Plasma Membrane, Positive Regulation Of Transcription From Rna Polymerase Ii Promoter, Protein Complex, Signal Transduction	NM_009424.2:980
Pecam1	0.0783	0.233	-0.379	0.536	1.06	0.769	1.45	0.74	0.996	lm.nb	Cell Junction, Cell Surface, External Side Of Plasma Membrane, Extracellular Space, Integral To Membrane, Lipid Raft, Membrane, Plasma Membrane, Soluble Fraction, Wound Healing	NM_008816.2:1100
Masp1	0.138	0.414	-0.673	0.949	1.1	0.627	1.93	0.741	0.996	lm.nb	Calcium Ion Binding, Extracellular Region, Extracellular Space, Innate Immune Response, Peptidase Activity, Protein Homodimerization Activity, Proteolysis, Serine Type Endopeptidase Activity, Serine Type Peptidase Activity	NM_008555.2:210
Stat1	0.0696	0.211	-0.344	0.483	1.05	0.788	1.4	0.744	0.996	lm.nb	Axon, Cytoplasm, Dendrite, Jak Stat Cascade, Negative Regulation Of Angiogenesis, Nucleolus, Nucleus, Positive Regulation Of Cell Proliferation, Positive Regulation Of Transcription From Rna Polymerase Ii Promoter, Positive Regulation Of Transcriptiondna Dependent, Response To Bacterium, Transcription Dna Dependent	NM_009283.3:1590
Cd7	-0.0856	0.26	-0.595	0.424	0.942	0.662	1.34	0.744	0.996	lm.nb	Integral To Membrane, Membrane, Receptor Activity	NM_009854.1:234
H2-K1	-0.0469	0.143	-0.328	0.234	0.968	0.797	1.18	0.746	0.996	lm.nb		NM_001001892.2:1370
Socs3	0.0978	0.299	-0.487	0.683	1.07	0.713	1.61	0.746	0.996	lm.nb	Cytoplasm, Jak Stat Cascade, Positive Regulation Of Cell Differentiation, Protein Kinase Cascade, Regulation Of Growth, Signal Transduction	NM_007707.2:585
Traf3	-0.0306	0.094	-0.215	0.154	0.979	0.862	1.11	0.747	0.996	lm.nb	Apoptosis Go, Cytoplasm, Endosome, Protein Kinase Binding, Regulation Of Apoptosis, Signal Transduction, Ubiquitin Protein Ligase Activity, Zinc Ion Binding	NM_001048206.1:6385
Cd36	0.11	0.35	-0.576	0.796	1.08	0.671	1.74	0.755	0.996	lm.nb	Apical Part Of Cell, Cell Surface, Cell Surface Receptor Linked Signal Transduction Go 0007166, External Side Of Plasma Membrane, Golgi Apparatus, Integral To Membrane, Lipid Raft, Membrane, Microsome, Mitochondrion, Negative Regulation Of Angiogenesis, Plasma Membrane, Positive Regulation Of I Kappab Kinase Nf Kappab Cascade	NM_007643.3:1520
Sell	0.222	0.724	-1.2	1.64	1.17	0.436	3.12	0.761	0.996	lm.nb	Cell Surface, External Side Of Plasma Membrane, Integral To Membrane, Membrane, Plasma Membrane, Regulation Of Apoptosis, Sugar Binding	NM_001164059.1:664
C9	0.149	0.485	-0.802	1.1	1.11	0.573	2.14	0.761	0.996	lm.nb	Extracellular Region, Immune Response, Innate Immune Response, Integral To Membrane, Membrane, Plasma Membrane	NM_013485.1:226
Myd88	-0.0644	0.211	-0.478	0.349	0.956	0.718	1.27	0.762	0.996	lm.nb	Activation Of Nf Kappab Transcription Factor, Cell Surface Receptor Linked Signal Transduction Go 0007166, Cytoplasm, Cytosol, Plasma Membrane, Positive Regulation Of I Kappab Kinase Nf Kappab Cascade, Positive Regulation Of Transcription From Rna Polymerase Ii Promoter, Protein Complex, Response To Virus, Signal Transduction	NM_010851.2:1595
Trem2	0.128	0.42	-0.695	0.951	1.09	0.618	1.93	0.763	0.996	lm.nb	Extracellular Region, Integral To Membrane, Membrane, Plasma Membrane, Receptor Activity, Transmembrane Receptor Activity	NM_031254.2:646
Fyn	-0.0527	0.175	-0.395	0.29	0.964	0.76	1.22	0.765	0.996	lm.nb	Cell Surface Receptor Linked Signal Transduction Go 0007166, Endosome, Membrane, Membrane Fraction, Microsome, Mitochondrion, Multicellular Organismal Development, Nucleotide Binding, Peptidyl Tyrosine Phosphorylation, Phosphorylation, Plasma Membrane, Protein Amino Acid Autophosphorylation, Protein Amino Acid Phosphorylation, Regulation Of Cell Shape	NM_008054.2:1030
Ebi3	0.0649	0.217	-0.36	0.49	1.05	0.779	1.4	0.767	0.996	lm.nb	Cytokine Activity, Cytokine And Chemokine Mediated Signaling Pathway, Extracellular Region, Extracellular Space, Hematopoietin Interferon Classd200 Domain Cytokine Receptor Activity, Membrane	NM_015766.2:1015
Traf5	0.0824	0.281	-0.469	0.633	1.06	0.723	1.55	0.772	0.996	lm.nb	Activation Of Nf Kappab Transcription Factor, Apoptosis Go, Centrosome, Cytoplasm, Positive Regulation Of Cell Proliferation, Regulation Of Apoptosis, Signal Transduction, Ubiquitin Protein Ligase Activity, Zinc Ion Binding	NM_011633.1:1940
Tfrc	-0.0807	0.276	-0.621	0.46	0.946	0.65	1.38	0.772	0.996	lm.nb	Cell Surface, Endosome, Extracellular Region, Integral To Membrane, Membrane, Mitochondrion, Peptidase Activity, Perinuclear Region Of Cytoplasm, Plasma Membrane, Proteolysis, Receptor Activity, Receptor Mediated Endocytosis	NM_011638.3:1930
Cmklr1	-0.0741	0.255	-0.574	0.426	0.95	0.672	1.34	0.773	0.996	lm.nb	G Protein Coupled Receptor Activity, G Protein Coupled Receptor Protein Signaling Pathway, Integral To Membrane, Membrane, Plasma Membrane, Receptor Activity, Signal Transduction	NM_008153.3:445
Ccl19	-0.264	0.919	-2.06	1.54	0.833	0.239	2.9	0.776	0.996	lm.nb	Chemokine Activity, External Side Of Plasma Membrane, Positive Regulation Of I Kappab Kinase Nf Kappab Cascade	NM_011888.2:465
Mmp13	0.103	0.361	-0.604	0.81	1.07	0.658	1.75	0.777	0.996	lm.nb		NM_008607.1:190
Fn1	0.0785	0.277	-0.464	0.621	1.06	0.725	1.54	0.779	0.996	lm.nb	Anti Apoptosis, Apical Plasma Membrane, Basement Membrane, Cell Matrix Adhesion, Extracellular Matrix, Extracellular Space, Wound Healing	NM_010233.1:2627
Zbtb7b	-0.103	0.366	-0.821	0.615	0.931	0.566	1.53	0.78	0.996	lm.nb	Dna Binding, Multicellular Organismal Development, Nucleus, Positive Regulation Of Transcription From Rna Polymerase Ii Promoter, Protein Homodimerization Activity, Regulation Of Transcriptiondna Dependent, Transcription Dna Dependent, Transcription Factor Activity, Zinc Ion Binding	NM_009565.4:2178
Cd9	0.0891	0.321	-0.539	0.717	1.06	0.688	1.64	0.783	0.996	lm.nb	Apical Plasma Membrane, Cell Surface, External Side Of Plasma Membrane, Integral To Membrane, Integrin Binding, Membrane, Negative Regulation Of Cell Proliferation, Plasma Membrane	NM_007657.3:620
Card9	0.0743	0.268	-0.451	0.6	1.05	0.731	1.52	0.784	0.996	lm.nb	Activation Of Nf Kappab Transcription Factor, Cytoplasm, Defense Response To Virus, I Kappab Kinase Nf Kappab Cascade, Protein Homodimerization Activity, Response To Drug	NM_001037747.1:1227
Psmb7	-0.046	0.167	-0.373	0.281	0.969	0.772	1.21	0.784	0.996	lm.nb	Cytoplasm, Endopeptidase Activity, Nucleus, Peptidase Activity, Proteasome Complex, Proteolysis	NM_011187.1:184
Nox1	0.0696	0.252	-0.425	0.564	1.05	0.745	1.48	0.784	0.996	lm.nb	Angiogenesis, Cell Junction, Cell Migration, Cell Projection, Cytoplasm, Endosome, Integral To Membrane, Membrane, Plasma Membrane, Positive Regulation Of Cell Proliferation, Response To Stress, Signal Transduction, Transport	NM_172203.1:475
H2-Ab1	0.0921	0.34	-0.575	0.759	1.07	0.671	1.69	0.789	0.996	lm.nb	Cell Surface, External Side Of Plasma Membrane, Golgi Apparatus, Immune Response, Integral To Membrane, Membrane, Plasma Membrane, Protein Heterodimerization Activity	NM_207105.2:164
Tbk1	0.0309	0.115	-0.194	0.256	1.02	0.874	1.19	0.79	0.996	lm.nb	Cytoplasm, Innate Immune Response, Kinase Activity, Nucleotide Binding, Phosphorylation, Positive Regulation Of Transcription From Rna Polymerase Ii Promoter, Protein Amino Acid Phosphorylation, Protein Kinase Activity, Protein Serine Threonine Kinase Activity, Response To Virus	NM_019786.4:440
Maf	-0.0778	0.29	-0.645	0.49	0.947	0.639	1.4	0.79	0.996	lm.nb	Cytokine Production, Cytoplasm, Negative Regulation Of Transcription From Rna Polymerase Ii Promoter, Nucleus, Positive Regulation Of Transcription From Rna Polymerase Ii Promoter, Protein Homodimerization Activity, Regulation Of Transcriptiondna Dependent, Transcription Dna Dependent	NM_001025577.2:43
Crlf2	-0.0933	0.351	-0.781	0.594	0.937	0.582	1.51	0.792	0.996	lm.nb	Cytokine Activity, Extracellular Region, Integral To Membrane, Membrane, Plasma Membrane, Receptor Activity	NM_001164735.1:1225
Ptpn22	-0.0977	0.369	-0.82	0.625	0.935	0.566	1.54	0.793	0.996	lm.nb	Cytoplasm, Dephosphorylation, Nucleus, Perinuclear Region Of Cytoplasm, T Cell Differentiation	NM_008979.1:1203
Ptprc	0.12	0.452	-0.767	1.01	1.09	0.588	2.01	0.793	0.996	lm.nb	Activation Of Mapk Activity, B Cell Differentiation, Cell Surface, Defense Response To Virus, Dephosphorylation, External Side Of Plasma Membrane, Focal Adhesion, Integral To Membrane, Integral To Plasma Membrane, Membrane, Plasma Membrane, Positive Regulation Of T Cell Proliferation, T Cell Differentiation, T Cell Proliferation	NM_011210.3:2320
Ikzf1	-0.152	0.574	-1.28	0.973	0.9	0.413	1.96	0.793	0.996	lm.nb	B Cell Differentiation, Hemopoiesis, Negative Regulation Of Transcription Dna Dependent, Nucleus, Positive Regulation Of Transcription From Rna Polymerase Ii Promoter, Positive Regulation Of Transcriptiondna Dependent, Regulation Of Transcriptiondna Dependent, T Cell Differentiation, Transcription Factor Complex	NM_001025597.1:4420
Tgfb1	0.0533	0.202	-0.342	0.449	1.04	0.789	1.36	0.793	0.996	lm.nb	Axon, Cell Soma, Cell Surface, Cytoplasm, Extracellular Matrix, Extracellular Region, Extracellular Space, Nucleus, Positive Regulation Of Cell Proliferation, Positive Regulation Of Transcriptiondna Dependent, Secretory Granule	NM_011577.1:1470
Relb	0.0481	0.182	-0.308	0.405	1.03	0.808	1.32	0.793	0.996	lm.nb	Cytoplasm, Cytoskeleton, Cytosol, Dna Binding, Nucleus, Regulation Of Transcriptiondna Dependent, Transcription Dna Dependent, Transcription Factor Activity	NM_009046.2:2013
Mmp11	-0.109	0.414	-0.92	0.702	0.927	0.529	1.63	0.794	0.996	lm.nb		XM_006513318.2:1348
Ahr	-0.0291	0.112	-0.249	0.19	0.98	0.842	1.14	0.797	0.996	lm.nb	B Cell Differentiation, Cytoplasm, Cytosol, Nucleus, Positive Regulation Of Transcriptiondna Dependent, Regulation Of Gene Expression, Regulation Of Transcription From Rna Polymerase Ii Promoter, Response To Stress, Response To Toxin, Signal Transduction, Transcription Dna Dependent, Transcription Factor Complex	NM_013464.4:1327
Cdkn1a	-0.0654	0.252	-0.559	0.428	0.956	0.679	1.35	0.797	0.996	lm.nb	Cytoplasm, Cytosol, Negative Regulation Of Apoptosis, Negative Regulation Of Cell Proliferation, Nucleus	NM_007669.4:1670
Il6ra	0.0607	0.235	-0.399	0.521	1.04	0.758	1.43	0.798	0.996	lm.nb	Apical Plasma Membrane, Cell Surface, Cytokine And Chemokine Mediated Signaling Pathway, Extracellular Region, Extracellular Space, Integral To Membrane, Membrane, Positive Regulation Of Cell Proliferation, Positive Regulation Of Peptidyl Tyrosine Phosphorylation, Protein Homodimerization Activity	NM_010559.2:2825
Timp2	0.0643	0.251	-0.428	0.556	1.05	0.744	1.47	0.8	0.996	lm.nb		NM_011594.3:655
Cdh5	0.0542	0.212	-0.361	0.47	1.04	0.779	1.38	0.8	0.996	lm.nb	Calcium Ion Binding, Cell Cell Adhesion, Cell Junction, Integral To Membrane, Membrane, Negative Regulation Of Cell Proliferation, Plasma Membrane, Receptor Binding	NM_009868.3:1615
Jak1	0.0236	0.0926	-0.158	0.205	1.02	0.896	1.15	0.801	0.996	lm.nb	Cytokine And Chemokine Mediated Signaling Pathway, Cytoplasm, Kinase Activity, Nucleotide Binding, Nucleus, Peptidyl Tyrosine Phosphorylation, Phosphorylation, Protein Amino Acid Autophosphorylation, Protein Kinase Cascade	NM_146145.2:4080
Ifngr2	0.0275	0.108	-0.185	0.24	1.02	0.88	1.18	0.801	0.996	lm.nb	Endoplasmic Reticulum, Plasma Membrane, Receptor Activity	NM_008338.3:797
Il15ra	0.0605	0.24	-0.41	0.531	1.04	0.753	1.44	0.803	0.996	lm.nb	Endoplasmic Reticulum, Extracellular Region, Golgi Apparatus, Integral To Membrane, Membrane, Nucleus, Plasma Membrane, Receptor Activity	NM_008358.2:800
Il22ra2	0.187	0.744	-1.27	1.65	1.14	0.414	3.13	0.803	0.996	lm.nb	Cytokine And Chemokine Mediated Signaling Pathway, Cytosol, Extracellular Region, Receptor Activity	NM_178258.5:20
Lck	0.0738	0.294	-0.503	0.651	1.05	0.705	1.57	0.804	0.996	lm.nb	Cell Surface Receptor Linked Signal Transduction Go 0007166, Cytoplasm, Dephosphorylation, Golgi Apparatus, Lipid Raft, Membrane, Peptidyl Tyrosine Phosphorylation, Plasma Membrane, Positive Regulation Of T Cell Activation, Protein Amino Acid Autophosphorylation, Protein Amino Acid Phosphorylation, T Cell Differentiation	NM_010693.2:1180
Cd4	0.09	0.363	-0.621	0.801	1.06	0.65	1.74	0.806	0.996	lm.nb	Cell Surface, Cell Surface Receptor Linked Signal Transduction Go 0007166, Cytokine Production, Endoplasmic Reticulum Membrane, External Side Of Plasma Membrane, Immune Response, Integral To Membrane, Lipid Raft, Membrane, Plasma Membrane, T Cell Differentiation	NM_013488.2:950
Ctss	0.0677	0.274	-0.469	0.604	1.05	0.722	1.52	0.807	0.996	lm.nb	Cell Surface, Cysteine Type Endopeptidase Activity, Cysteine Type Peptidase Activity, Lysosome, Membrane, Peptidase Activity, Proteolysis	NM_021281.2:740
Ctnnb1	0.0279	0.114	-0.196	0.251	1.02	0.873	1.19	0.808	0.996	lm.nb	Apical Part Of Cell, Basolateral Plasma Membrane, Cell Junction, Centrosome, Cytoplasm, Cytoskeleton, Cytosol, Membrane, Membrane Fraction, Nucleus, Perinuclear Region Of Cytoplasm, Protein Complex, Transcription Factor Complex	NM_007614.2:2975
Il16	0.101	0.414	-0.711	0.913	1.07	0.611	1.88	0.809	0.996	lm.nb	Cytokine Activity, Cytoplasm, Extracellular Region, Extracellular Space, Nucleus, Plasma Membrane, Regulation Of Transcriptiondna Dependent, Transcription Dna Dependent	NM_010551.3:3095
Cd81	0.0394	0.162	-0.279	0.358	1.03	0.824	1.28	0.81	0.996	lm.nb	Activation Of Mapk Activity, Apical Plasma Membrane, Immunological Synapse, Integral To Membrane, Integral To Plasma Membrane, Membrane, Positive Regulation Of Cell Proliferation, Positive Regulation Of Peptidyl Tyrosine Phosphorylation, Regulation Of Cell Proliferation	NM_133655.2:575
Icam2	0.0417	0.172	-0.295	0.378	1.03	0.815	1.3	0.81	0.996	lm.nb	Cell Cell Adhesion, Integral To Membrane, Integral To Plasma Membrane, Integrin Binding, Membrane, Plasma Membrane	NM_010494.1:375
App	0.0257	0.106	-0.183	0.234	1.02	0.881	1.18	0.811	0.996	lm.nb	Apical Part Of Cell, Axon, Cell Surface, Cytoplasm, Cytoplasmic Vesicle, Golgi Apparatus, Integral To Membrane, Membrane, Membrane Fraction, Neurite Development, Neuron Projection, Perinuclear Region Of Cytoplasm, Plasma Membrane, Positive Regulation Of Transcription From Rna Polymerase Ii Promoter	NM_007471.2:511
Il2rb	-0.0808	0.337	-0.741	0.58	0.946	0.598	1.49	0.812	0.996	lm.nb	Cell Surface, Cytokine And Chemokine Mediated Signaling Pathway, External Side Of Plasma Membrane, Hematopoietin Interferon Classd200 Domain Cytokine Receptor Activity, Integral To Membrane, Membrane, Receptor Activity	NM_008368.3:2365
Bcl2	0.0646	0.272	-0.469	0.598	1.05	0.722	1.51	0.814	0.996	lm.nb	Cytoplasm, Cytosol, Endoplasmic Reticulum, Endoplasmic Reticulum Membrane, Hemopoiesis, Membrane, Membrane Fraction, Microsome, Mitochondrion, Negative Regulation Of Apoptosis, Nucleus	NM_009741.3:1844
Mmp23	-0.071	0.301	-0.662	0.52	0.952	0.632	1.43	0.815	0.996	lm.nb		NM_011985.3:935
Ncf4	-0.115	0.492	-1.08	0.849	0.923	0.473	1.8	0.816	0.996	lm.nb	Cytoplasm, Cytosol, Membrane	NM_008677.2:741
Ifnar1	-0.0207	0.0884	-0.194	0.153	0.986	0.874	1.11	0.817	0.996	lm.nb	Defense Response To Virus, Integral To Membrane, Membrane, Receptor Activity, T Cell Activation	NM_010508.1:1195
Nfkb1	0.0213	0.0913	-0.158	0.2	1.01	0.896	1.15	0.817	0.996	lm.nb	Cytoplasm, Cytosol, Mitochondrion, Negative Regulation Of Transcription Dna Dependent, Nucleus, Positive Regulation Of Transcription From Rna Polymerase Ii Promoter, Positive Regulation Of Transcriptiondna Dependent, Protein Complex, Signal Transduction, Transcription Dna Dependent	NM_008689.2:2125
Litaf	0.0655	0.285	-0.494	0.625	1.05	0.71	1.54	0.82	0.996	lm.nb	Apoptosis Go, Golgi Apparatus, Lysosome, Membrane, Positive Regulation Of I Kappab Kinase Nf Kappab Cascade, Regulation Of Transcriptiondna Dependent, Signal Transduction, Transcription Dna Dependent	NM_019980.1:1100
Fkbp5	-0.0569	0.249	-0.544	0.431	0.961	0.686	1.35	0.821	0.996	lm.nb	Cytoplasm, Membrane, Nucleus	NM_010220.3:2125
Tgfb2	-0.0995	0.438	-0.958	0.759	0.933	0.515	1.69	0.822	0.996	lm.nb	Axon, Basement Membrane, Cell Soma, Cell Surface, Cytoplasm, Extracellular Matrix, Extracellular Region, Extracellular Space, Hemopoiesis, Negative Regulation Of Apoptosis, Positive Regulation Of Cell Proliferation, Secretory Granule	NM_009367.1:1685
Ptpn6	0.0568	0.252	-0.438	0.551	1.04	0.738	1.47	0.824	0.996	lm.nb	Cell Proliferation Go 0008283, Cytokine And Chemokine Mediated Signaling Pathway, Cytoplasm, Dephosphorylation, Nucleus, Peptidyl Tyrosine Phosphorylation, Positive Regulation Of Cell Proliferation	NM_013545.2:1691
Tap1	0.067	0.299	-0.52	0.654	1.05	0.698	1.57	0.825	0.996	lm.nb	Atpase Activity, Defense Response, Endoplasmic Reticulum, Integral To Membrane, Membrane, Microsome, Mitochondrion, Nucleoside Triphosphatase Activity, Nucleotide Binding, Plasma Membrane, Protein Heterodimerization Activity, Protein Homodimerization Activity, Transport	NM_001161730.1:856
Ltb4r2	0.0863	0.389	-0.676	0.848	1.06	0.626	1.8	0.826	0.996	lm.nb	G Protein Coupled Receptor Activity, G Protein Coupled Receptor Protein Signaling Pathway, Integral To Membrane, Membrane, Membrane Fraction, Plasma Membrane, Receptor Activity, Signal Transduction	NM_020490.2:788
Src	-0.0268	0.125	-0.272	0.218	0.982	0.828	1.16	0.831	0.996	lm.nb	Cytoplasm, Cytoskeleton, Membrane, Mitochondrion, Negative Regulation Of Transcription Dna Dependent, Nucleus, Plasma Membrane, Positive Regulation Of Cytokine Secretion, Positive Regulation Of Map Kinase Activity, Positive Regulation Of Transcriptiondna Dependent, Protein Amino Acid Autophosphorylation	NM_001025395.2:968
Arhgdib	-0.0909	0.424	-0.922	0.74	0.939	0.528	1.67	0.832	0.996	lm.nb	Cytoplasm, Regulation Of Catalytic Activity	NM_007486.4:280
Cd86	-0.0696	0.326	-0.708	0.569	0.953	0.612	1.48	0.832	0.996	lm.nb	B Cell Activation, Defense Response To Virus, External Side Of Plasma Membrane, Integral To Membrane, Membrane, Plasma Membrane, Positive Regulation Of T Cell Proliferation, Receptor Activity, Receptor Binding, T Cell Activation	NM_019388.3:251
Gpr183	0.114	0.539	-0.943	1.17	1.08	0.52	2.25	0.833	0.996	lm.nb	G Protein Coupled Receptor Activity, G Protein Coupled Receptor Protein Signaling Pathway, Humoral Immune Response, Integral To Membrane, Membrane, Plasma Membrane, Receptor Activity, Signal Transduction	NM_183031.2:238
Il7	-0.0481	0.227	-0.493	0.397	0.967	0.71	1.32	0.834	0.996	lm.nb	Anti Apoptosis, Cytokine Activity, Extracellular Region, Extracellular Space, Growth Factor Activity, Hematopoietin Interferon Classd200 Domain Cytokine Receptor Binding, Immune Response, Negative Regulation Of Apoptosis, Regulation Of Gene Expression	NM_008371.2:1055
Npc1	0.0466	0.222	-0.389	0.482	1.03	0.764	1.4	0.835	0.996	lm.nb	Endoplasmic Reticulum, Endosome, Golgi Apparatus, Integral To Plasma Membrane, Lipid Raft, Lysosome, Membrane Fraction, Perinuclear Region Of Cytoplasm, Plasma Membrane, Response To Drug, Vesicle	NM_008720.2:2645
C4bp	-0.0977	0.467	-1.01	0.818	0.935	0.495	1.76	0.836	0.996	lm.nb	Cytoplasm, Extracellular Region, Innate Immune Response	NM_007576.3:580
H2-Eb1	0.0777	0.374	-0.655	0.81	1.06	0.635	1.75	0.837	0.996	lm.nb	External Side Of Plasma Membrane, Immune Response, Integral To Membrane, Membrane	NM_010382.2:935
Hfe	0.0785	0.389	-0.684	0.841	1.06	0.622	1.79	0.841	0.996	lm.nb	Apical Part Of Cell, Cytoplasmic Vesicle, Immune Response, Integral To Membrane, Membrane, Perinuclear Region Of Cytoplasm	NM_010424.4:1505
Clu	-0.139	0.701	-1.51	1.24	0.908	0.35	2.35	0.844	0.996	lm.nb	Cytoplasm, Cytoplasmic Vesicle, Endoplasmic Reticulum, Extracellular Region, Extracellular Space, Membrane, Mitochondrion, Negative Regulation Of Apoptosis, Neuron Projection, Nucleus, Perinuclear Region Of Cytoplasm, Positive Regulation Of Cell Differentiation, Positive Regulation Of Cell Proliferation	NM_013492.2:354
Cd40	0.0778	0.395	-0.697	0.853	1.06	0.617	1.81	0.845	0.996	lm.nb	Activation Of Nf Kappab Transcription Factor, Cell Surface, Defense Response To Virus, External Side Of Plasma Membrane, Extracellular Region, Extracellular Space, Inflammatory Response, Integral To Membrane, Membrane, Plasma Membrane, Positive Regulation Of Map Kinase Activity, Positive Regulation Of Transcription From Rna Polymerase Ii Promoter	NM_011611.2:1425
Cd244	-0.0603	0.309	-0.665	0.545	0.959	0.631	1.46	0.846	0.996	lm.nb		NM_018729.2:262
Clec5a	0.0802	0.412	-0.727	0.887	1.06	0.604	1.85	0.847	0.996	lm.nb	Anti Apoptosis, Cell Surface, Innate Immune Response, Integral To Membrane, Membrane, Plasma Membrane, Positive Regulation Of Cytokine Secretion, Response To Virus, Sugar Binding	NM_001038604.1:605
Xcr1	0.0934	0.484	-0.855	1.04	1.07	0.553	2.06	0.848	0.996	lm.nb	G Protein Coupled Receptor Activity, G Protein Coupled Receptor Protein Signaling Pathway, Integral To Membrane, Membrane, Plasma Membrane, Receptor Activity, Signal Transduction	NM_011798.4:350
Gpi1	0.0437	0.232	-0.41	0.498	1.03	0.752	1.41	0.852	0.996	lm.nb	Angiogenesis, Cytokine Activity, Cytoplasm, Cytosol, Extracellular Region, Extracellular Space, Growth Factor Activity, Nucleus, Plasma Membrane, Soluble Fraction	NM_008155.3:2675
Ikbkap	-0.0199	0.106	-0.227	0.187	0.986	0.854	1.14	0.852	0.996	lm.nb	Atp Binding, Cytoplasm, Nucleolus, Nucleus, Protein Kinase Activity, Regulation Of Catalytic Activity, Regulation Of Transcription From Rna Polymerase Ii Promoter, Regulation Of Transcriptiondna Dependent, Transcription Dna Dependent	NM_026079.3:38
Csf3r	0.0966	0.518	-0.918	1.11	1.07	0.529	2.16	0.853	0.996	lm.nb	Cytokine And Chemokine Mediated Signaling Pathway, Hematopoietin Interferon Classd200 Domain Cytokine Receptor Activity, Integral To Membrane, Membrane, Receptor Activity	NM_001252651.1:1294
Ctla4	0.13	0.701	-1.24	1.5	1.09	0.423	2.84	0.854	0.996	lm.nb		NM_009843.3:1475
Itga5	0.0851	0.458	-0.813	0.983	1.06	0.569	1.98	0.854	0.996	lm.nb	Cell Surface, Cytoplasm, External Side Of Plasma Membrane, Heterophilic Cell Adhesion, Integral To Membrane, Integrin Binding, Integrin Complex, Membrane, Positive Regulation Of Cell Migration, Positive Regulation Of Peptidyl Tyrosine Phosphorylation, Receptor Activity	NM_010577.3:2446
Timp3	-0.0513	0.276	-0.593	0.49	0.965	0.663	1.4	0.854	0.996	lm.nb		NM_011595.2:2460
Tnfsf11	-0.143	0.78	-1.67	1.39	0.905	0.314	2.61	0.855	0.996	lm.nb	Activation Of Jnk Activity, Activation Of Nf Kappab Transcription Factor, Cytoplasm, Extracellular Region, Extracellular Space, Integral To Membrane, Membrane, Plasma Membrane, Positive Regulation Of I Kappab Kinase Nf Kappab Cascade, Positive Regulation Of Transcription From Rna Polymerase Ii Promoter	NM_011613.3:615
Il13ra1	-0.0277	0.151	-0.325	0.269	0.981	0.799	1.2	0.856	0.996	lm.nb	Cytokine And Chemokine Mediated Signaling Pathway, Hematopoietin Interferon Classd200 Domain Cytokine Receptor Activity, Integral To Membrane, Membrane, Receptor Activity	NM_133990.4:845
Jak3	0.0445	0.245	-0.435	0.524	1.03	0.74	1.44	0.857	0.996	lm.nb	B Cell Differentiation, Cytoplasm, Cytoskeleton, Membrane, Positive Regulation Of Immune Response, Positive Regulation Of T Cell Proliferation, Positive Regulation Of Transcription From Rna Polymerase Ii Promoter, Protein Amino Acid Autophosphorylation, Protein Kinase Cascade	NM_010589.5:145
Cybb	0.0618	0.345	-0.615	0.738	1.04	0.653	1.67	0.859	0.996	lm.nb	Cell Soma, Cytoplasm, Dendrite, Endoplasmic Reticulum, Golgi Apparatus, Innate Immune Response, Integral To Membrane, Integral To Plasma Membrane, Membrane, Mitochondrion, Plasma Membrane, Protein Heterodimerization Activity, Response To Drug, Transport	NM_007807.2:1535
Mmp17	0.0781	0.449	-0.801	0.958	1.06	0.574	1.94	0.863	0.996	lm.nb		NM_011846.4:3232
Ms4a1	-0.165	0.952	-2.03	1.7	0.892	0.245	3.25	0.864	0.996	lm.nb	B Cell Activation, External Side Of Plasma Membrane, Integral To Membrane, Membrane, Nucleolus	NM_007641.5:166
Ciita	0.0877	0.507	-0.907	1.08	1.06	0.533	2.12	0.864	0.996	lm.nb	Negative Regulation Of Transcription Dna Dependent, Negative Regulation Of Transcription From Rna Polymerase Ii Promoter, Nucleotide Binding, Nucleus, Positive Regulation Of Transcription From Rna Polymerase Ii Promoter, Positive Regulation Of Transcriptiondna Dependent, Regulation Of Transcriptiondna Dependent, Transcription Dna Dependent	NM_007575.2:3988
Cd48	-0.0729	0.426	-0.908	0.762	0.951	0.533	1.7	0.865	0.996	lm.nb	Anchored To Membrane, External Side Of Plasma Membrane, Integral To Membrane, Lipid Raft, Membrane, Plasma Membrane, Protein Complex, Receptor Activity, Signal Transduction, T Cell Activation	NM_007649.4:30
Itgax	0.0455	0.267	-0.479	0.57	1.03	0.718	1.48	0.866	0.996	lm.nb	Defense Response To Virus, External Side Of Plasma Membrane, Integral To Membrane, Integrin Complex, Membrane, Receptor Activity	NM_021334.2:3773
Il7r	0.0745	0.439	-0.786	0.935	1.05	0.58	1.91	0.866	0.996	lm.nb	Cytokine And Chemokine Mediated Signaling Pathway, External Side Of Plasma Membrane, Hematopoietin Interferon Classd200 Domain Cytokine Receptor Activity, Integral To Membrane, Membrane, Receptor Activity, T Cell Differentiation	NM_008372.3:1020
Smad3	0.0266	0.16	-0.286	0.339	1.02	0.82	1.27	0.869	0.996	lm.nb	Cytoplasm, Negative Regulation Of Apoptosis, Nucleus, Plasma Membrane, Positive Regulation Of Transcription From Rna Polymerase Ii Promoter, Positive Regulation Of Transcriptiondna Dependent, Protein Complex, Receptor Complex, Transcription Factor Complex	NM_016769.3:1845
Il21r	-0.149	0.894	-1.9	1.6	0.902	0.268	3.04	0.869	0.996	lm.nb	Hematopoietin Interferon Classd200 Domain Cytokine Receptor Activity, Integral To Membrane, Membrane, Receptor Activity, Transmembrane Receptor Activity	NM_021887.1:619
Tigit	-0.0756	0.457	-0.971	0.819	0.949	0.51	1.76	0.87	0.996	lm.nb	Cell Surface	NM_001146325.1:730
Prdm1	0.0708	0.428	-0.768	0.909	1.05	0.587	1.88	0.87	0.996	lm.nb	Cytoplasm, Dna Binding, Multicellular Organismal Development, Negative Regulation Of Transcription From Rna Polymerase Ii Promoter, Nucleus, Regulation Of Transcriptiondna Dependent, Sequence Specific Dna Binding, Transcription Dna Dependent, Zinc Ion Binding	NM_007548.3:1440
Serping1	-0.0576	0.35	-0.743	0.628	0.961	0.598	1.55	0.87	0.996	lm.nb	Extracellular Region, Extracellular Space, Innate Immune Response	NM_009776.3:1480
Ly86	0.0576	0.351	-0.63	0.746	1.04	0.646	1.68	0.871	0.996	lm.nb	Extracellular Region, Inflammatory Response, Innate Immune Response	NM_010745.2:725
Ikbkb	-0.0191	0.117	-0.248	0.21	0.987	0.842	1.16	0.871	0.996	lm.nb	Activation Of Nf Kappab Transcription Factor, Cytoplasm, Kinase Activity, Membrane, Microsome, Nucleotide Binding, Nucleus, Phosphorylation, Protein Amino Acid Phosphorylation, Protein Kinase Activity, Protein Serine Threonine Kinase Activity	NM_010546.2:4280
Mapk11	-0.0644	0.395	-0.839	0.71	0.956	0.559	1.64	0.872	0.996	lm.nb	Cytoplasm, Kinase Activity, Nucleotide Binding, Nucleus, Phosphorylation, Protein Amino Acid Phosphorylation, Protein Kinase Activity, Protein Kinase Cascade, Regulation Of Transcriptiondna Dependent, Response To Stress, Soluble Fraction, Transcription Dna Dependent	NM_011161.5:2107
Bst2	0.0396	0.243	-0.437	0.516	1.03	0.739	1.43	0.872	0.996	lm.nb	Anchored To Membrane, Apical Plasma Membrane, Defense Response To Virus, Golgi Apparatus, Innate Immune Response, Integral To Membrane, Membrane, Plasma Membrane, Positive Regulation Of I Kappab Kinase Nf Kappab Cascade, Protein Homodimerization Activity, Signal Transduction	NM_198095.2:468
Il6	0.0601	0.37	-0.666	0.786	1.04	0.63	1.72	0.872	0.996	lm.nb	External Side Of Plasma Membrane, Extracellular Region, Extracellular Space, Negative Regulation Of Apoptosis, Neurite Development, Positive Regulation Of Cell Proliferation, Positive Regulation Of Transcription From Rna Polymerase Ii Promoter, Positive Regulation Of Transcriptiondna Dependent	NM_031168.1:40
Mme	-0.0973	0.604	-1.28	1.09	0.935	0.411	2.12	0.873	0.996	lm.nb	Axon, Cytoplasm, Dendrite, Endopeptidase Activity, Integral To Membrane, Membrane, Membrane Fraction, Peptidase Activity, Plasma Membrane, Proteolysis, Zinc Ion Binding	NM_008604.3:285
Il6st	-0.0265	0.165	-0.351	0.298	0.982	0.784	1.23	0.874	0.996	lm.nb	Cell Soma, Cytokine And Chemokine Mediated Signaling Pathway, Dendrite, External Side Of Plasma Membrane, Extracellular Space, Positive Regulation Of Cell Proliferation, Positive Regulation Of T Cell Proliferation, Protein Heterodimerization Activity, Signal Transduction	NM_010560.2:2325
Fcgr1	0.0576	0.363	-0.653	0.769	1.04	0.636	1.7	0.875	0.996	lm.nb	Cell Surface Receptor Linked Signal Transduction Go 0007166, Defense Response To Bacterium, External Side Of Plasma Membrane, Innate Immune Response, Integral To Membrane, Membrane, Plasma Membrane, Receptor Activity, Receptor Mediated Endocytosis, Regulation Of Immune Response, Response To Bacterium	NM_010186.5:185
Cd97	0.0402	0.262	-0.473	0.553	1.03	0.721	1.47	0.879	0.996	lm.nb	Calcium Ion Binding, Cell Surface Receptor Linked Signal Transduction Go 0007166, G Protein Coupled Receptor Activity, G Protein Coupled Receptor Protein Signaling Pathway, Integral To Membrane, Membrane, Plasma Membrane, Receptor Activity, Signal Transduction, Transmembrane Receptor Activity	NM_011925.1:1975
H2-DMb2	0.118	0.767	-1.39	1.62	1.08	0.383	3.08	0.879	0.996	lm.nb	Integral To Membrane, Late Endosome, Lysosome, Membrane	NM_010388.4:195
Thy1	0.0395	0.259	-0.468	0.547	1.03	0.723	1.46	0.88	0.996	lm.nb	Anchored To Membrane, Angiogenesis, Cell Cell Adhesion, Cell Surface, Cytosol, Dendrite, Endoplasmic Reticulum, External Side Of Plasma Membrane, Lipid Raft, Membrane, Plasma Membrane, Positive Regulation Of T Cell Activation	NM_009382.3:425
Ccl5	0.0509	0.338	-0.612	0.714	1.04	0.654	1.64	0.881	0.996	lm.nb	Cell Cell Signaling, Cytoplasm, Extracellular Region, Extracellular Space, Immune Response, Inflammatory Response, Positive Regulation Of T Cell Proliferation, Response To Toxin, Soluble Fraction	NM_013653.1:165
Ptgs2	0.0354	0.237	-0.43	0.501	1.02	0.742	1.41	0.883	0.996	lm.nb	Angiogenesis, Cytoplasm, Endoplasmic Reticulum, Inflammatory Response, Membrane, Neuron Projection, Nucleus, Positive Regulation Of Cell Proliferation, Protein Complex	NM_011198.3:675
Irf5	-0.0497	0.339	-0.714	0.615	0.966	0.609	1.53	0.884	0.996	lm.nb	Dna Binding, Nucleus, Regulation Of Transcriptiondna Dependent, Transcription Dna Dependent, Transcription Factor Activity	NM_012057.3:1826
Tnfrsf13b	-0.0827	0.579	-1.22	1.05	0.944	0.43	2.07	0.887	0.996	lm.nb	External Side Of Plasma Membrane, Integral To Membrane, Integral To Plasma Membrane, Membrane, Receptor Activity	NM_021349.1:340
Il1b	-0.0768	0.541	-1.14	0.984	0.948	0.455	1.98	0.888	0.996	lm.nb	Activation Of Mapk Activity, Activation Of Nf Kappab Transcription Factor, Extracellular Region, Extracellular Space, Inflammatory Response, Positive Regulation Of I Kappab Kinase Nf Kappab Cascade, Positive Regulation Of T Cell Proliferation, Positive Regulation Of Transcription From Rna Polymerase Ii Promoter, Secretory Granule, Vesicle	NM_008361.3:1120
Itgal	0.0662	0.471	-0.857	0.99	1.05	0.552	1.99	0.889	0.996	lm.nb	Cell Cell Adhesion, Cell Surface, Cell Surface Receptor Linked Signal Transduction Go 0007166, External Side Of Plasma Membrane, Heterophilic Cell Adhesion, Immunological Synapse, Integral To Membrane, Integrin Complex, Membrane, Positive Regulation Of T Cell Proliferation, Protein Complex Binding, Receptor Activity	NM_008400.2:950
Lilrb3	0.0464	0.342	-0.624	0.717	1.03	0.649	1.64	0.893	0.996	lm.nb	Cytokine And Chemokine Mediated Signaling Pathway, Integral To Membrane, Membrane, Plasma Membrane	NM_011095.2:2040
Abcf1	0.0117	0.0889	-0.163	0.186	1.01	0.893	1.14	0.896	0.996	lm.nb	Atp Binding, Atpase Activity, Cytoplasm, Nucleoside Triphosphatase Activity, Nucleotide Binding, Nucleus	NM_013854.1:875
Ccr6	0.125	0.952	-1.74	1.99	1.09	0.299	3.98	0.896	0.996	lm.nb	G Protein Coupled Receptor Activity, G Protein Coupled Receptor Protein Signaling Pathway, Integral To Membrane, Membrane, Plasma Membrane, Receptor Activity, Signal Transduction	NM_001190333.1:660
Cd109	0.0415	0.32	-0.585	0.668	1.03	0.667	1.59	0.898	0.996	lm.nb	Anchored To Membrane, Extracellular Region, Extracellular Space, Membrane, Plasma Membrane	NM_153098.3:2720
Gata3	0.05	0.391	-0.716	0.816	1.04	0.609	1.76	0.899	0.996	lm.nb	Nervous System Development, Nuclear Chromatin, Nucleolus, Nucleus, Positive Regulation Of Cell Differentiation, Positive Regulation Of Transcription From Rna Polymerase Ii Promoter, Positive Regulation Of Transcriptiondna Dependent, Signal Transduction	NM_008091.3:1943
Tlr9	0.0536	0.426	-0.781	0.889	1.04	0.582	1.85	0.901	0.996	lm.nb	Activation Of Nf Kappab Transcription Factor, Apical Plasma Membrane, Basolateral Plasma Membrane, Cytoplasm, Cytoplasmic Vesicle, Endoplasmic Reticulum, Endosome, Integral To Membrane, Lysosome, Membrane, Plasma Membrane, Positive Regulation Of Transcription From Rna Polymerase Ii Promoter, Response To Virus, Signal Transduction	NM_031178.2:1801
Tnfrsf11a	0.0215	0.172	-0.315	0.358	1.01	0.804	1.28	0.901	0.996	lm.nb	Activation Of Nf Kappab Transcription Factor, External Side Of Plasma Membrane, Integral To Membrane, Membrane, Multicellular Organismal Development, Receptor Activity, Transmembrane Receptor Activity	NM_009399.3:3870
Casp8	-0.0178	0.143	-0.298	0.263	0.988	0.813	1.2	0.902	0.996	lm.nb	Angiogenesis, Apoptosis Go, Centrosome, Cysteine Type Endopeptidase Activity, Cysteine Type Peptidase Activity, Cytoplasm, Cytosol, Heart Development, Identical Protein Binding, Induction Of Apoptosis By Extracellular Signals, Lipid Raft, Mitochondrion, Neuron Projection, Nucleus, Peptidase Activity, Protein Complex, Proteolysis, Regulation Of Apoptosis	NM_009812.2:1463
Ltb4r1	0.0322	0.259	-0.475	0.54	1.02	0.719	1.45	0.902	0.996	lm.nb	G Protein Coupled Receptor Activity, G Protein Coupled Receptor Protein Signaling Pathway, Integral To Membrane, Membrane, Plasma Membrane, Receptor Activity, Signal Transduction	NM_008519.2:125
Cd82	0.0256	0.209	-0.383	0.435	1.02	0.767	1.35	0.903	0.996	lm.nb	Integral To Membrane, Membrane	NM_001271430.1:186
Itgb2	-0.0343	0.288	-0.598	0.53	0.976	0.661	1.44	0.906	0.996	lm.nb	Activation Of Nf Kappab Transcription Factor, Cell Cell Adhesion, Cell Matrix Adhesion, Cell Surface, Integral To Membrane, Integrin Complex, Lipid Raft, Membrane, Membrane Fraction, Multicellular Organismal Development, Positive Regulation Of Angiogenesis	NM_008404.4:2542
Prkcd	0.0172	0.149	-0.275	0.309	1.01	0.827	1.24	0.909	0.996	lm.nb	Cytoplasm, Cytosol, Endoplasmic Reticulum, Membrane, Membrane Fraction, Mitochondrion, Nuclear Matrix, Nucleus, Plasma Membrane, Positive Regulation Of Map Kinase Activity, Protein Amino Acid Autophosphorylation	NM_011103.2:1265
C1ra	0.0302	0.264	-0.487	0.548	1.02	0.713	1.46	0.91	0.996	lm.nb	Calcium Ion Binding, Extracellular Region, Innate Immune Response, Peptidase Activity, Proteolysis, Serine Type Endopeptidase Activity, Serine Type Peptidase Activity	NM_023143.3:1923
Cd2	0.0727	0.666	-1.23	1.38	1.05	0.425	2.6	0.914	0.996	lm.nb	Cell Cell Adhesion, Cell Surface, External Side Of Plasma Membrane, Extracellular Region, Integral To Membrane, Lipid Raft, Membrane, Protein Complex, Protein Homodimerization Activity, Protein Kinase Binding, Receptor Activity, T Cell Activation	NM_013486.2:278
Pdcd1	-0.05	0.462	-0.956	0.856	0.966	0.515	1.81	0.915	0.996	lm.nb	Apoptosis Go, External Side Of Plasma Membrane, Integral To Membrane, Membrane	NM_008798.1:1134
Fcer1g	-0.0292	0.28	-0.577	0.519	0.98	0.67	1.43	0.918	0.996	lm.nb	Cell Surface Receptor Linked Signal Transduction Go 0007166, Defense Response To Bacterium, External Side Of Plasma Membrane, Integral To Membrane, Integral To Plasma Membrane, Lipid Raft, Membrane, Plasma Membrane, Positive Regulation Of Immune Response, Receptor Activity, Regulation Of Immune Response, Signal Transduction	NM_010185.4:264
Cd79b	0.0932	0.897	-1.66	1.85	1.07	0.316	3.61	0.918	0.996	lm.nb	Cell Surface Receptor Linked Signal Transduction Go 0007166, Cytoplasm, External Side Of Plasma Membrane, Golgi Apparatus, Integral To Membrane, Membrane, Nucleus, Plasma Membrane, Transmembrane Receptor Activity	NM_008339.2:330
Icos	-0.0617	0.594	-1.23	1.1	0.958	0.427	2.15	0.918	0.996	lm.nb	External Side Of Plasma Membrane, Integral To Membrane, Integral To Plasma Membrane, Membrane	NM_017480.1:142
Ptk2	0.012	0.116	-0.215	0.239	1.01	0.862	1.18	0.918	0.996	lm.nb	Apical Plasma Membrane, Basolateral Plasma Membrane, Cell Junction, Cytoplasm, Cytoskeleton, Cytosol, Focal Adhesion, Membrane, Negative Regulation Of Apoptosis, Nucleolus, Nucleus, Plasma Membrane, Positive Regulation Of Cell Proliferation, Protein Amino Acid Autophosphorylation	NM_007982.2:1060
Vcam1	0.0334	0.324	-0.601	0.668	1.02	0.659	1.59	0.919	0.996	lm.nb	Anchored To Membrane, Apical Part Of Cell, Cell Cell Adhesion, Cell Surface, External Side Of Plasma Membrane, Extracellular Space, Heart Development, Heterophilic Cell Adhesion, Integral To Membrane, Integrin Binding, Membrane, Plasma Membrane, Positive Regulation Of T Cell Proliferation	NM_011693.2:1440
C4a	0.0364	0.358	-0.666	0.739	1.03	0.63	1.67	0.92	0.996	lm.nb		NM_011413.2:56
Tnfrsf17	-0.045	0.458	-0.944	0.854	0.969	0.52	1.81	0.923	0.996	lm.nb	Integral To Membrane, Membrane, Receptor Activity	NM_011608.1:140
Irf4	-0.0456	0.472	-0.97	0.879	0.969	0.511	1.84	0.924	0.996	lm.nb	Cytoplasm, Dna Binding, Nucleus, Positive Regulation Of Transcription From Rna Polymerase Ii Promoter, Positive Regulation Of Transcriptiondna Dependent, Regulation Of Transcriptiondna Dependent, Transcription Dna Dependent, Transcription Factor Activity	NM_013674.1:1878
Mapkapk2	-0.0244	0.253	-0.52	0.471	0.983	0.697	1.39	0.924	0.996	lm.nb	Atp Binding, Cytoplasm, Inflammatory Response, Kinase Activity, Nucleotide Binding, Nucleus, Phosphorylation, Protein Amino Acid Phosphorylation, Protein Kinase Activity, Protein Serine Threonine Kinase Activity, Response To Dna Damage Stimulus, Response To Stress	NM_008551.1:1991
Cd274	0.0345	0.367	-0.685	0.754	1.02	0.622	1.69	0.926	0.996	lm.nb	External Side Of Plasma Membrane, Integral To Membrane, Membrane, Plasma Membrane, Receptor Activity	NM_021893.2:515
Psmb9	-0.0314	0.335	-0.688	0.626	0.978	0.621	1.54	0.926	0.996	lm.nb	Cytoplasm, Endopeptidase Activity, Nucleus, Peptidase Activity, Proteasome Complex, Proteolysis	NM_013585.2:540
Il2rg	0.0357	0.388	-0.725	0.796	1.03	0.605	1.74	0.927	0.996	lm.nb	Cell Surface, Cytokine And Chemokine Mediated Signaling Pathway, External Side Of Plasma Membrane, Hematopoietin Interferon Classd200 Domain Cytokine Receptor Activity, Integral To Membrane, Membrane, Receptor Activity, Regulation Of Gene Expression	NM_013563.3:1226
Pax5	0.0856	0.967	-1.81	1.98	1.06	0.285	3.95	0.93	0.996	lm.nb	Multicellular Organismal Development, Negative Regulation Of Transcription Dna Dependent, Nervous System Development, Nucleus, Organ Morphogenesis, Positive Regulation Of Transcription From Rna Polymerase Ii Promoter, Positive Regulation Of Transcriptiondna Dependent, Transcription Dna Dependent, Transcription Factor Complex	NM_008782.2:90
Irf8	0.0123	0.142	-0.266	0.291	1.01	0.832	1.22	0.931	0.996	lm.nb	Defense Response To Bacterium, Dna Binding, Immune Response, Myeloid Cell Differentiation, Nucleus, Positive Regulation Of Transcriptiondna Dependent, Regulation Of Transcriptiondna Dependent, Response To Bacterium, Transcription Dna Dependent, Transcription Factor Activity	NM_008320.3:2274
Tyrobp	-0.029	0.339	-0.694	0.636	0.98	0.618	1.55	0.932	0.996	lm.nb	Identical Protein Binding, Integral To Membrane, Kinase Activity, Membrane, Phosphorylation	NM_011662.2:130
H2-Aa	0.0336	0.397	-0.744	0.811	1.02	0.597	1.75	0.933	0.996	lm.nb	External Side Of Plasma Membrane, Immune Response, Integral To Membrane, Lysosome, Membrane, Plasma Membrane, Protein Heterodimerization Activity	NM_010378.2:450
Ccr3	-0.0414	0.501	-1.02	0.94	0.972	0.492	1.92	0.935	0.996	lm.nb	Endosome, Extracellular Space, G Protein Coupled Receptor Activity, G Protein Coupled Receptor Protein Signaling Pathway, Integral To Membrane, Membrane, Plasma Membrane, Positive Regulation Of Angiogenesis, Receptor Activity, Signal Transduction	NM_009914.4:2290
Entpd1	-0.0198	0.245	-0.5	0.461	0.986	0.707	1.38	0.936	0.996	lm.nb	Atp Binding, G Protein Coupled Receptor Protein Signaling Pathway, Integral To Membrane, Membrane, Nucleoside Triphosphatase Activity, Nucleotide Binding	NM_009848.3:170
Stat3	-0.00713	0.0889	-0.181	0.167	0.995	0.882	1.12	0.937	0.996	loglinear	Cytoplasm, Jak Stat Cascade, Nucleus, Plasma Membrane, Positive Regulation Of Transcription From Rna Polymerase Ii Promoter, Positive Regulation Of Transcriptiondna Dependent, Regulation Of Transcriptiondna Dependent, Signal Transduction, Transcription Dna Dependent	NM_213659.2:2130
Emr1	0.0377	0.472	-0.887	0.962	1.03	0.541	1.95	0.937	0.996	lm.nb	Calcium Ion Binding, Cell Surface Receptor Linked Signal Transduction Go 0007166, External Side Of Plasma Membrane, G Protein Coupled Receptor Activity, G Protein Coupled Receptor Protein Signaling Pathway, Integral To Membrane, Membrane, Plasma Membrane, Receptor Activity, Signal Transduction	NM_010130.1:995
Bcl3	0.0191	0.239	-0.449	0.487	1.01	0.733	1.4	0.937	0.996	lm.nb	Cytoplasm, Negative Regulation Of Apoptosis, Negative Regulation Of Transcription Dna Dependent, Nucleus, Positive Regulation Of Transcription From Rna Polymerase Ii Promoter, Positive Regulation Of Transcriptiondna Dependent, Protein Complex, Response To Virus, Transcription Dna Dependent	NM_033601.3:1620
Ltb	-0.0509	0.638	-1.3	1.2	0.965	0.406	2.3	0.937	0.996	lm.nb	Cytokine Activity, Extracellular Space, Immune Response, Integral To Membrane, Membrane, Plasma Membrane	NM_008518.2:163
Fcgr2b	-0.0267	0.337	-0.687	0.633	0.982	0.621	1.55	0.937	0.996	lm.nb	Cell Surface Receptor Linked Signal Transduction Go 0007166, Cytoplasm, Cytoskeleton, Defense Response, External Side Of Plasma Membrane, Extracellular Region, Immune Response, Integral To Membrane, Integral To Plasma Membrane, Membrane, Plasma Membrane, Receptor Activity, Response To Bacterium	NM_001077189.1:1225
Cfh	0.0181	0.23	-0.432	0.468	1.01	0.741	1.38	0.938	0.996	lm.nb	Cytoplasm, Extracellular Space, Heparin Binding, Nucleus, Plasma Membrane	NM_009888.3:807
Traf1	0.0341	0.434	-0.816	0.884	1.02	0.568	1.85	0.938	0.996	lm.nb	Activation Of Nf Kappab Transcription Factor, Apoptosis Go, Cytoplasm, Regulation Of Apoptosis, Signal Transduction, Zinc Ion Binding	NM_009421.3:1420
Cd74	0.0312	0.414	-0.781	0.843	1.02	0.582	1.79	0.94	0.996	lm.nb	Activation Of Mapk Activity, Cell Surface, Defense Response, Endoplasmic Reticulum, External Side Of Plasma Membrane, Golgi Apparatus, Integral To Membrane, Integral To Plasma Membrane, Late Endosome, Lysosome, Membrane, Negative Regulation Of Apoptosis, Plasma Membrane, Receptor Complex, Signal Transduction	NM_001042605.1:391
Icam1	-0.0404	0.541	-1.1	1.02	0.972	0.466	2.03	0.941	0.996	lm.nb	Activation Of Nf Kappab Transcription Factor, Cell Cell Adhesion, Cell Surface, External Side Of Plasma Membrane, Extracellular Space, Immunological Synapse, Integral To Membrane, Integrin Binding, Membrane, Plasma Membrane, Protein Complex Binding, Regulation Of Cell Adhesion, Regulation Of Cell Shape	NM_010493.2:2195
Klrk1	0.0214	0.31	-0.586	0.629	1.01	0.666	1.55	0.946	0.996	lm.nb	Cell Surface, External Side Of Plasma Membrane, Integral To Membrane, Membrane, Protein Homodimerization Activity, Receptor Activity, Sugar Binding	NM_001083322.1:144
Ccr9	0.0398	0.588	-1.11	1.19	1.03	0.463	2.28	0.946	0.996	lm.nb	G Protein Coupled Receptor Activity, G Protein Coupled Receptor Protein Signaling Pathway, Integral To Membrane, Membrane, Plasma Membrane, Receptor Activity, Signal Transduction	NM_009913.6:820
Ikzf3	0.0504	0.754	-1.43	1.53	1.04	0.372	2.89	0.947	0.996	lm.nb	B Cell Activation, Cytoplasm, Dna Binding, Nucleus, Protein Heterodimerization Activity, Protein Homodimerization Activity, Regulation Of Apoptosis, Regulation Of Transcriptiondna Dependent, Transcription Dna Dependent, Zinc Ion Binding	NM_011771.1:675
Klra6	0.0242	0.364	-0.688	0.737	1.02	0.621	1.67	0.947	0.996	lm.nb		NM_008464.2:880
Stat5b	-0.0107	0.162	-0.328	0.307	0.993	0.796	1.24	0.948	0.996	lm.nb	Cytoplasm, Cytosol, Jak Stat Cascade, Negative Regulation Of Apoptosis, Nucleus, Positive Regulation Of Cell Proliferation, Positive Regulation Of Transcription From Rna Polymerase Ii Promoter, Regulation Of Cell Adhesion, Regulation Of Transcription From Rna Polymerase Ii Promoter, Signal Transduction, Transcription Dna Dependent	NM_011489.3:4855
Pdcd1lg2	0.0447	0.682	-1.29	1.38	1.03	0.408	2.61	0.948	0.996	lm.nb	Integral To Membrane, Membrane, Plasma Membrane, Positive Regulation Of T Cell Proliferation, Receptor Activity	NM_021396.2:1870
Il18	-0.0218	0.334	-0.676	0.633	0.985	0.626	1.55	0.948	0.996	lm.nb	Angiogenesis, Apical Plasma Membrane, Cytokine Activity, Cytoplasm, Extracellular Region, Extracellular Space, Immune Response, Inflammatory Response, Regulation Of Cell Adhesion	NM_008360.1:270
Lilra5	0.0141	0.217	-0.411	0.439	1.01	0.752	1.36	0.949	0.996	lm.nb		NM_001081239.2:994
Tnfaip3	0.0141	0.226	-0.429	0.458	1.01	0.743	1.37	0.951	0.996	lm.nb	Anti Apoptosis, Apoptosis Go, Centrosome, Cysteine Type Peptidase Activity, Cytoplasm, Dna Binding, Nucleus, Peptidase Activity, Proteolysis, Ubiquitin Protein Ligase Activity, Zinc Ion Binding	NM_009397.2:232
Cd46	0.0199	0.322	-0.61	0.65	1.01	0.655	1.57	0.951	0.996	lm.nb	Basolateral Plasma Membrane, Cell Surface, Cytoplasm, Cytoplasmic Vesicle, Endopeptidase Activity, Extracellular Region, Golgi Apparatus, Integral To Membrane, Membrane, Proteolysis	NM_010778.3:115
Tgfb3	-0.0204	0.336	-0.679	0.638	0.986	0.625	1.56	0.952	0.996	lm.nb	Activation Of Mapk Activity, Cell Soma, Cell Surface, Cytoplasm, Extracellular Matrix, Extracellular Region, Extracellular Space, Nucleus, Organ Morphogenesis, Positive Regulation Of Transcription From Rna Polymerase Ii Promoter, Positive Regulation Of Transcriptiondna Dependent, Secretory Granule	NM_009368.2:2410
Mmp15	0.00712	0.118	-0.224	0.238	1	0.856	1.18	0.952	0.996	lm.nb		NM_008609.3:1765
Tgfbi	-0.0126	0.235	-0.474	0.449	0.991	0.72	1.37	0.958	0.996	lm.nb	Extracellular Region, Extracellular Space	NM_009369.4:1295
Irf7	0.0177	0.353	-0.674	0.709	1.01	0.627	1.63	0.96	0.996	lm.nb	Cytoplasm, Dna Binding, Nucleus, Positive Regulation Of Transcription From Rna Polymerase Ii Promoter, Regulation Of Transcriptiondna Dependent, Response To Virus, Transcription Dna Dependent, Transcription Factor Activity	NM_016850.2:705
Slamf7	0.0203	0.414	-0.79	0.831	1.01	0.578	1.78	0.961	0.996	lm.nb	Integral To Membrane, Membrane, Plasma Membrane, Receptor Activity	NM_144539.5:750
Tnfrsf4	0.0224	0.458	-0.874	0.919	1.02	0.546	1.89	0.961	0.996	lm.nb	Cell Surface, External Side Of Plasma Membrane, Inflammatory Response, Integral To Membrane, Membrane, Negative Regulation Of Transcription Dna Dependent, Plasma Membrane, Regulation Of Apoptosis, T Cell Proliferation	NM_011659.2:320
Ifngr1	0.00442	0.0949	-0.182	0.19	1	0.882	1.14	0.963	0.996	lm.nb	Dendrite, Endoplasmic Reticulum, Integral To Membrane, Membrane, Receptor Activity, Vesicle	NM_010511.2:985
Tnfsf12	0.0188	0.405	-0.775	0.813	1.01	0.584	1.76	0.963	0.996	lm.nb	Angiogenesis, Apoptosis Go, Cytokine Activity, Extracellular Region, Extracellular Space, Immune Response, Integral To Membrane, Membrane, Multicellular Organismal Development, Perinuclear Region Of Cytoplasm, Plasma Membrane	NM_011614.3:1215
Lta	0.0238	0.518	-0.991	1.04	1.02	0.503	2.05	0.964	0.996	lm.nb	Cell Proliferation Go 0008283, Cytokine Activity, Extracellular Region, Extracellular Space, Humoral Immune Response, Immune Response, Inflammatory Response, Membrane, Positive Regulation Of Cell Proliferation	NM_010735.1:1115
Il17ra	-0.0193	0.433	-0.868	0.829	0.987	0.548	1.78	0.965	0.996	lm.nb	Integral To Membrane, Membrane, Receptor Activity	NM_008359.1:312
Cd19	0.0461	1.05	-2.02	2.11	1.03	0.247	4.32	0.965	0.996	lm.nb	External Side Of Plasma Membrane, Integral To Membrane, Membrane	NM_009844.2:1697
Fcgr3	-0.0253	0.581	-1.16	1.11	0.983	0.446	2.16	0.966	0.996	lm.nb	Cell Surface Receptor Linked Signal Transduction Go 0007166, Receptor Activity, Regulation Of Immune Response, Signal Transduction	NM_010188.5:1175
Btla	0.0299	0.716	-1.37	1.43	1.02	0.386	2.7	0.967	0.996	lm.nb	Cell Surface Receptor Linked Signal Transduction Go 0007166, External Side Of Plasma Membrane, Integral To Membrane, Integral To Plasma Membrane, Membrane, Receptor Activity	NM_177584.3:2050
Tnfrsf14	0.00872	0.209	-0.4	0.418	1.01	0.758	1.34	0.967	0.996	lm.nb	External Side Of Plasma Membrane, Positive Regulation Of Peptidyl Tyrosine Phosphorylation, Receptor Activity	NM_178931.2:625
Ctsc	0.00562	0.138	-0.266	0.277	1	0.832	1.21	0.968	0.996	lm.nb	Cysteine Type Endopeptidase Activity, Cysteine Type Peptidase Activity, Endoplasmic Reticulum, Golgi Apparatus, Identical Protein Binding, Lysosome, Peptidase Activity, Proteolysis, Serine Type Endopeptidase Activity	NM_009982.2:2225
Bid	-0.00988	0.247	-0.493	0.473	0.993	0.711	1.39	0.968	0.996	lm.nb	Apoptosis Go, Cytoplasm, Cytosol, Membrane, Mitochondrion, Regulation Of Apoptosis, Regulation Of Cell Proliferation	NM_007544.3:1307
Zap70	-0.0155	0.423	-0.844	0.813	0.989	0.557	1.76	0.971	0.996	lm.nb	Cytoplasm, Cytosol, Immune Response, Immunological Synapse, Kinase Activity, Membrane, Nucleotide Binding, Peptidyl Tyrosine Phosphorylation, Phosphorylation, Plasma Membrane, Protein Amino Acid Autophosphorylation, Protein Amino Acid Phosphorylation, Protein Kinase Activity	NM_009539.2:1030
Cd44	-0.00549	0.152	-0.303	0.292	0.996	0.81	1.22	0.971	0.996	lm.nb	Apical Plasma Membrane, Basolateral Plasma Membrane, Cell Migration, Cell Surface, Cytoplasm, External Side Of Plasma Membrane, Golgi Apparatus, Integral To Membrane, Membrane, Negative Regulation Of Apoptosis, Neurite Development, Nucleus, Plasma Membrane, Positive Regulation Of Peptidyl Tyrosine Phosphorylation, Protein Complex	NM_009851.2:3075
Cxcr5	-0.0331	0.921	-1.84	1.77	0.977	0.28	3.41	0.972	0.996	lm.nb	B Cell Activation, G Protein Coupled Receptor Activity, G Protein Coupled Receptor Protein Signaling Pathway, Integral To Membrane, Membrane, Plasma Membrane, Receptor Activity, Signal Transduction	NM_007551.2:1648
Cxcl13	-0.018	0.56	-1.12	1.08	0.988	0.461	2.11	0.975	0.996	lm.nb	Cell Cell Signaling, Chemokine Activity, Cytokine Activity, Defense Response To Bacterium, Extracellular Region, Extracellular Space, Heparin Binding, Immune Response, Inflammatory Response, Protein Heterodimerization Activity, Signal Transduction	NM_018866.2:551
Timp4	-0.00934	0.34	-0.676	0.658	0.994	0.626	1.58	0.978	0.996	lm.nb		NM_080639.3:325
Nfkbia	0.00574	0.209	-0.405	0.416	1	0.755	1.33	0.978	0.996	lm.nb	Cytoplasm, Cytosol, Nucleus, Plasma Membrane, Positive Regulation Of Transcription From Rna Polymerase Ii Promoter, Positive Regulation Of Transcriptiondna Dependent, Protein Complex	NM_010907.2:646
Tlr4	0.00566	0.208	-0.402	0.413	1	0.757	1.33	0.978	0.996	lm.nb	Activation Of Mapk Activity, Activation Of Nf Kappab Transcription Factor, Cell Surface, Cytoplasm, External Side Of Plasma Membrane, Integral To Membrane, Integral To Plasma Membrane, Lipid Raft, Membrane, Perinuclear Region Of Cytoplasm, Plasma Membrane, Positive Regulation Of Transcription From Rna Polymerase Ii Promoter, Signal Transduction	NM_021297.2:2510
Kit	-0.005	0.226	-0.447	0.437	0.997	0.734	1.35	0.982	0.996	lm.nb	Activation Of Mapk Activity, Cell Surface, Cytoplasm, External Side Of Plasma Membrane, Extracellular Space, Hemopoiesis, Integral To Membrane, Membrane, Nucleus, Plasma Membrane, Positive Regulation Of Cell Proliferation, Positive Regulation Of Map Kinase Activity, Protein Amino Acid Autophosphorylation	NM_001122733.1:4275
Tslp	-0.0131	0.619	-1.23	1.2	0.991	0.427	2.3	0.983	0.996	lm.nb	Cytokine Activity, Extracellular Region, Extracellular Space	NM_021367.1:638
Ccr7	0.0125	0.743	-1.44	1.47	1.01	0.368	2.77	0.987	0.996	lm.nb	Activation Of Jnk Activity, External Side Of Plasma Membrane, G Protein Coupled Receptor Protein Signaling Pathway, Immune Response, Inflammatory Response, Integral To Membrane, Membrane, Plasma Membrane, Positive Regulation Of T Cell Proliferation, Signal Transduction	NM_007719.2:755
C1s	0.00403	0.242	-0.47	0.478	1	0.722	1.39	0.987	0.996	lm.nb	Calcium Ion Binding, Extracellular Region, Innate Immune Response, Peptidase Activity, Proteolysis, Serine Type Endopeptidase Activity, Serine Type Peptidase Activity	NM_144938.2:2490
Sigirr	0.00169	0.103	-0.2	0.203	1	0.871	1.15	0.987	0.996	lm.nb	Innate Immune Response, Integral To Membrane, Intrinsic To Membrane, Membrane, Receptor Activity, Signal Transduction, Transmembrane Receptor Activity	NM_023059.3:800
Btk	-0.00768	0.493	-0.974	0.959	0.995	0.509	1.94	0.988	0.996	lm.nb	Cytoplasm, Cytoplasmic Vesicle, Cytosol, I Kappab Kinase Nf Kappab Cascade, Lipid Raft, Membrane, Nucleus, Peptidyl Tyrosine Phosphorylation, Perinuclear Region Of Cytoplasm, Plasma Membrane, Protein Amino Acid Autophosphorylation, Regulation Of Transcriptiondna Dependent, Transcription Dna Dependent	NM_013482.2:2255
Pou2f2	0.00833	0.551	-1.07	1.09	1.01	0.476	2.13	0.988	0.996	lm.nb	Cytoplasm, Dna Binding, Nucleus, Positive Regulation Of Transcriptiondna Dependent, Regulation Of Transcriptiondna Dependent, Sequence Specific Dna Binding, Transcription Dna Dependent, Transcription Factor Activity	NM_001163554.1:2422
Cd22	-0.00836	0.816	-1.61	1.59	0.994	0.328	3.01	0.992	0.996	lm.nb	Cell Surface Receptor Linked Signal Transduction Go 0007166, External Side Of Plasma Membrane, Integral To Membrane, Integral To Plasma Membrane, Membrane, Plasma Membrane, Sugar Binding	NM_001043317.2:865
Mapk14	-0.000592	0.0745	-0.147	0.145	1	0.903	1.11	0.994	0.996	loglinear	Angiogenesis, Cytoplasm, Cytosol, Mitochondrion, Nucleus, Positive Regulation Of Transcription From Rna Polymerase Ii Promoter, Protein Amino Acid Autophosphorylation, Protein Kinase Cascade, Response To Stress, Soluble Fraction, Transcription Dna Dependent	NM_011951.2:1420
Mbp	-0.00163	0.215	-0.424	0.421	0.999	0.745	1.34	0.994	0.996	lm.nb	Cell Projection, Cell Soma, Cytoplasm, Membrane, Nucleus, Plasma Membrane, Response To Toxin	NM_010777.3:761
Tlr1	-0.000875	0.12	-0.235	0.234	0.999	0.849	1.18	0.994	0.996	lm.nb	Cytoplasmic Vesicle, Defense Response, Immune Response, Inflammatory Response, Innate Immune Response, Integral To Membrane, Intrinsic To Membrane, Membrane, Plasma Membrane, Protein Heterodimerization Activity, Receptor Activity, Signal Transduction, Transmembrane Receptor Activity	NM_030682.1:805
Tapbp	-0.000756	0.131	-0.258	0.257	0.999	0.836	1.19	0.995	0.996	lm.nb	Defense Response, Endoplasmic Reticulum, Endoplasmic Reticulum Membrane, Integral To Membrane, Integral To Plasma Membrane, Membrane	NM_009318.2:2195
Mmp14	0.00114	0.203	-0.397	0.399	1	0.759	1.32	0.996	0.996	lm.nb		NM_008608.3:554
Cd34	-0.00184	0.337	-0.663	0.659	0.999	0.632	1.58	0.996	0.996	lm.nb	Cell Cell Adhesion, Cell Surface, Cytoplasm, External Side Of Plasma Membrane, Extracellular Region, Hemopoiesis, Integral To Membrane, Membrane, Perinuclear Region Of Cytoplasm, Plasma Membrane, Positive Regulation Of Angiogenesis	NM_001111059.1:560
Chuk	-0.000595	0.133	-0.262	0.26	1	0.834	1.2	0.996	0.996	lm.nb	Cytoplasm, Cytosol, Kinase Activity, Microsome, Nucleotide Binding, Nucleus, Phosphorylation, Positive Regulation Of I Kappab Kinase Nf Kappab Cascade, Protein Amino Acid Phosphorylation, Protein Kinase Activity	NM_001162410.1:2240

### Sheet: cef day 4 vs. cef day 2
	Log2 fold change	std error (log2)	Lower confidence limit (log2)	Upper confidence limit (log2)	Linear fold change	Lower confidence limit (linear)	Upper confidence limit (linear)	P-value	BH.p.value	method	Gene.sets	probe.ID
Il13	1.74	0.456	0.843	2.63	3.33	1.79	6.19	0.000669	0.289	lm.nb	Cytokine Activity, Cytoplasm, External Side Of Plasma Membrane, Extracellular Region, Extracellular Space, Hematopoietin Interferon Classd200 Domain Cytokine Receptor Binding, Immune Response	NM_008355.2:425
Nfil3	-0.944	0.273	-1.48	-0.409	0.52	0.359	0.753	0.00169	0.289	lm.nb	Dna Binding, Negative Regulation Of Transcription From Rna Polymerase Ii Promoter, Nucleus, Regulation Of Transcriptiondna Dependent, Sequence Specific Dna Binding, Transcription Dna Dependent, Transcription Factor Activity	NM_017373.3:1299
Btnl2	0.877	0.256	0.375	1.38	1.84	1.3	2.6	0.00185	0.289	lm.nb	Integral To Membrane, Membrane	NM_079835.2:300
C7	1.64	0.511	0.636	2.64	3.11	1.55	6.23	0.00327	0.339	lm.nb		XM_356827.6:215
Cd226	0.861	0.276	0.32	1.4	1.82	1.25	2.65	0.00411	0.339	lm.nb	Cell Surface, Cytokine Production, Integral To Membrane, Integrin Binding, Membrane, Protein Kinase Binding, Receptor Activity	NM_001039149.1:733
Timp4	1	0.33	0.358	1.65	2.01	1.28	3.14	0.00493	0.339	lm.nb		NM_080639.3:325
Il12b	0.993	0.331	0.344	1.64	1.99	1.27	3.12	0.00551	0.339	lm.nb	Cell Migration, Cell Surface Receptor Linked Signal Transduction Go 0007166, Cytokine And Chemokine Mediated Signaling Pathway, Cytoplasm, Defense Response To Virus, Extracellular Region, Extracellular Space, Membrane, Positive Regulation Of T Cell Proliferation	NM_008352.1:1045
Irf1	0.513	0.175	0.169	0.857	1.43	1.12	1.81	0.00661	0.339	lm.nb	Dna Binding, I Kappab Kinase Nf Kappab Cascade, Nucleus, Positive Regulation Of Transcription From Rna Polymerase Ii Promoter, Positive Regulation Of Transcriptiondna Dependent, Regulation Of Gene Expression, Regulation Of Transcriptiondna Dependent, Sequence Specific Dna Binding, Transcription Dna Dependent, Transcription Factor Activity	NM_008390.1:365
Ccr5	0.953	0.328	0.311	1.6	1.94	1.24	3.02	0.0069	0.339	lm.nb	Calcium Mediated Signaling, Cell Cell Signaling, Cell Surface, Cytoplasm, Defense Response, Endosome, External Side Of Plasma Membrane, G Protein Coupled Receptor Protein Signaling Pathway, Integral To Membrane, Membrane, Plasma Membrane, Signal Transduction	NM_009917.5:1340
Casp3	0.272	0.0941	0.0874	0.456	1.21	1.06	1.37	0.00724	0.339	lm.nb	Cytoplasm, Cytosol, Heart Development, Mitochondrion, Negative Regulation Of Apoptosis, Nucleus, Proteolysis, Soluble Fraction	NM_009810.2:630
Mmp1b	1.3	0.473	0.374	2.23	2.46	1.3	4.68	0.0102	0.388	lm.nb		NM_032007.3:944
Ebi3	0.573	0.214	0.152	0.993	1.49	1.11	1.99	0.0123	0.388	lm.nb	Cytokine Activity, Cytokine And Chemokine Mediated Signaling Pathway, Extracellular Region, Extracellular Space, Hematopoietin Interferon Classd200 Domain Cytokine Receptor Activity, Membrane	NM_015766.2:1015
Il17rb	0.737	0.278	0.192	1.28	1.67	1.14	2.43	0.0128	0.388	lm.nb	Cell Surface, Cytoplasm, Extracellular Region, Hematopoietin Interferon Classd200 Domain Cytokine Receptor Activity, Integral To Membrane, Integral To Plasma Membrane, Membrane, Plasma Membrane, Receptor Activity	NM_019583.3:285
Klra7	0.821	0.311	0.211	1.43	1.77	1.16	2.7	0.0132	0.388	lm.nb		NM_001110323.1:250
Nfatc2	0.565	0.214	0.145	0.984	1.48	1.11	1.98	0.0132	0.388	lm.nb	Cytokine Production, Cytoplasm, Cytosol, Nucleus, Plasma Membrane, Positive Regulation Of Transcription From Rna Polymerase Ii Promoter, Positive Regulation Of Transcriptiondna Dependent, Regulation Of Transcriptiondna Dependent, Response To Dna Damage Stimulus, Response To Drug, Transcription Dna Dependent	NM_001037177.1:1559
Nr1h4	-0.324	0.124	-0.567	-0.0808	0.799	0.675	0.946	0.0141	0.388	lm.nb		NM_009108.2:1175
Nod2	0.68	0.263	0.163	1.2	1.6	1.12	2.29	0.0152	0.388	lm.nb	Activation Of Nf Kappab Transcription Factor, Cell Surface, Cytoplasm, Cytosol, Defense Response, Defense Response To Bacterium, Inflammatory Response, Plasma Membrane, Positive Regulation Of Cell Proliferation, Positive Regulation Of I Kappab Kinase Nf Kappab Cascade, Signal Transduction, Vesicle	NM_145857.2:2890
Cxcl9	1.36	0.54	0.299	2.42	2.56	1.23	5.34	0.0178	0.388	lm.nb	Cytokine Activity, Defense Response To Virus, External Side Of Plasma Membrane, Extracellular Region, Extracellular Space	NM_008599.2:40
Ptgs2	0.59	0.235	0.129	1.05	1.51	1.09	2.07	0.0181	0.388	lm.nb	Angiogenesis, Cytoplasm, Endoplasmic Reticulum, Inflammatory Response, Membrane, Neuron Projection, Nucleus, Positive Regulation Of Cell Proliferation, Protein Complex	NM_011198.3:675
Phlpp2	0.58	0.233	0.123	1.04	1.49	1.09	2.05	0.0189	0.388	lm.nb	Cytoplasm, Dephosphorylation, Membrane, Membrane Fraction, Nucleus	NM_001122594.2:7105
Xcl1	0.752	0.304	0.156	1.35	1.68	1.11	2.55	0.0195	0.388	lm.nb	Cell Cell Signaling, Chemokine Activity, Cytokine Activity, Extracellular Region, Extracellular Space, Immune Response, Negative Regulation Of Transcription Dna Dependent, Protein Homodimerization Activity, Response To Virus	NM_008510.1:103
Gzma	1.54	0.621	0.319	2.75	2.9	1.25	6.74	0.0195	0.388	lm.nb	Apoptosis Go, Extracellular Region, Peptidase Activity, Protein Homodimerization Activity, Proteolysis, Serine Type Endopeptidase Activity, Serine Type Peptidase Activity	NM_010370.2:188
Cxcr3	0.423	0.174	0.0821	0.764	1.34	1.06	1.7	0.0214	0.388	lm.nb	Calcium Mediated Signaling, Cytokine And Chemokine Mediated Signaling Pathway, External Side Of Plasma Membrane, G Protein Coupled Receptor Activity, G Protein Coupled Receptor Protein Signaling Pathway, Integral To Membrane, Membrane, Plasma Membrane, Receptor Activity, Signal Transduction	NM_009910.2:605
Il1r1	-0.338	0.139	-0.61	-0.0651	0.791	0.655	0.956	0.0216	0.388	lm.nb	Cell Surface, Cytokine And Chemokine Mediated Signaling Pathway, Extracellular Region, Innate Immune Response, Integral To Membrane, Intrinsic To Membrane, Membrane, Plasma Membrane, Protein Complex, Receptor Activity, Signal Transduction, Transmembrane Receptor Activity	NM_001123382.1:820
Zap70	1	0.416	0.189	1.82	2.01	1.14	3.53	0.0223	0.388	lm.nb	Cytoplasm, Cytosol, Immune Response, Immunological Synapse, Kinase Activity, Membrane, Nucleotide Binding, Peptidyl Tyrosine Phosphorylation, Phosphorylation, Plasma Membrane, Protein Amino Acid Autophosphorylation, Protein Amino Acid Phosphorylation, Protein Kinase Activity	NM_009539.2:1030
Tnfsf10	0.598	0.248	0.112	1.08	1.51	1.08	2.12	0.0225	0.388	lm.nb	Apoptosis Go, Cytokine Activity, Extracellular Space, Immune Response, Integral To Membrane, Membrane	NM_009425.2:2055
Tlr2	-0.388	0.162	-0.705	-0.0698	0.764	0.613	0.953	0.0235	0.388	lm.nb	Activation Of Nf Kappab Transcription Factor, Cell Surface, Cytoplasm, Cytoplasmic Vesicle, External Side Of Plasma Membrane, Inflammatory Response, Integral To Membrane, Intrinsic To Membrane, Membrane, Plasma Membrane, Positive Regulation Of Cytokine Secretion, Positive Regulation Of Transcription From Rna Polymerase Ii Promoter, Signal Transduction	NM_011905.2:255
Cd7	0.61	0.258	0.104	1.12	1.53	1.07	2.17	0.0252	0.388	lm.nb	Integral To Membrane, Membrane, Receptor Activity	NM_009854.1:234
Ccl5	0.784	0.337	0.122	1.45	1.72	1.09	2.72	0.0274	0.388	lm.nb	Cell Cell Signaling, Cytoplasm, Extracellular Region, Extracellular Space, Immune Response, Inflammatory Response, Positive Regulation Of T Cell Proliferation, Response To Toxin, Soluble Fraction	NM_013653.1:165
Ccl11	0.728	0.315	0.11	1.35	1.66	1.08	2.54	0.0282	0.388	lm.nb	Chemokine Activity, Cytokine Activity, Extracellular Region, Extracellular Space, Immune Response, Inflammatory Response, Positive Regulation Of Angiogenesis, Positive Regulation Of Cell Migration, Regulation Of Cell Shape	NM_011330.3:430
Klrd1	0.541	0.236	0.0791	1	1.46	1.06	2.01	0.0291	0.388	lm.nb	External Side Of Plasma Membrane, Integral To Membrane, Membrane, Receptor Activity, Sugar Binding	NM_010654.2:434
Ifit2	0.871	0.38	0.126	1.61	1.83	1.09	3.06	0.0293	0.388	lm.nb	Response To Virus	NM_008332.2:230
Cd24a	0.307	0.134	0.0435	0.57	1.24	1.03	1.48	0.0299	0.388	lm.nb	Anchored To Membrane, Cell Surface, Cell Surface Receptor Linked Signal Transduction Go 0007166, External Side Of Plasma Membrane, Heterophilic Cell Adhesion, Induction Of Apoptosis By Extracellular Signals, Lipid Raft, Membrane, Membrane Fraction, Neurite Development, Plasma Membrane	NM_009846.2:584
Cradd	0.288	0.126	0.0406	0.535	1.22	1.03	1.45	0.03	0.388	lm.nb	Apoptosis Go, Regulation Of Apoptosis, Signal Transduction	NM_009950.2:1470
Cd209g	0.634	0.281	0.0827	1.19	1.55	1.06	2.28	0.0319	0.388	lm.nb	Sugar Binding	NM_027343.3:644
Psmb9	0.753	0.334	0.0974	1.41	1.69	1.07	2.65	0.0321	0.388	lm.nb	Cytoplasm, Endopeptidase Activity, Nucleus, Peptidase Activity, Proteasome Complex, Proteolysis	NM_013585.2:540
B2m	0.443	0.197	0.0562	0.829	1.36	1.04	1.78	0.0326	0.388	lm.nb	External Side Of Plasma Membrane, Extracellular Region, Extracellular Space	NM_009735.3:177
Cx3cr1	0.458	0.204	0.0568	0.858	1.37	1.04	1.81	0.0331	0.388	lm.nb	Cytokine And Chemokine Mediated Signaling Pathway, G Protein Coupled Receptor Protein Signaling Pathway, Integral To Membrane, Membrane, Negative Regulation Of Angiogenesis, Negative Regulation Of Apoptosis, Neuron Projection, Perinuclear Region Of Cytoplasm, Plasma Membrane, Positive Regulation Of Angiogenesis, Signal Transduction	NM_009987.3:2696
Cd46	0.676	0.305	0.0778	1.27	1.6	1.06	2.42	0.0348	0.388	lm.nb	Basolateral Plasma Membrane, Cell Surface, Cytoplasm, Cytoplasmic Vesicle, Endopeptidase Activity, Extracellular Region, Golgi Apparatus, Integral To Membrane, Membrane, Proteolysis	NM_010778.3:115
Ccrl1	0.959	0.433	0.11	1.81	1.94	1.08	3.5	0.0348	0.388	lm.nb	G Protein Coupled Receptor Activity, G Protein Coupled Receptor Protein Signaling Pathway, Integral To Membrane, Membrane, Plasma Membrane, Receptor Activity, Signal Transduction	NM_145700.2:780
Irak2	0.588	0.266	0.0674	1.11	1.5	1.05	2.16	0.0349	0.388	lm.nb	Activation Of Nf Kappab Transcription Factor, Apoptosis Go, Cell Surface, Nucleotide Binding, Protein Amino Acid Autophosphorylation, Protein Amino Acid Phosphorylation, Protein Homodimerization Activity, Protein Kinase Activity, Regulation Of Apoptosis, Signal Transduction	NM_001113553.1:485
Cd8a	1.01	0.457	0.115	1.91	2.01	1.08	3.75	0.0351	0.388	lm.nb	Cell Surface, Cell Surface Receptor Linked Signal Transduction Go 0007166, Defense Response To Virus, External Side Of Plasma Membrane, Integral To Membrane, Membrane, Protein Homodimerization Activity, Protein Kinase Binding, T Cell Activation	NM_001081110.2:355
Klrk1	0.675	0.306	0.0747	1.28	1.6	1.05	2.42	0.0356	0.388	lm.nb	Cell Surface, External Side Of Plasma Membrane, Integral To Membrane, Membrane, Protein Homodimerization Activity, Receptor Activity, Sugar Binding	NM_001083322.1:144
H2-Ab1	0.745	0.34	0.0772	1.41	1.68	1.06	2.66	0.037	0.393	lm.nb	Cell Surface, External Side Of Plasma Membrane, Golgi Apparatus, Immune Response, Integral To Membrane, Membrane, Plasma Membrane, Protein Heterodimerization Activity	NM_207105.2:164
H2-Eb1	0.806	0.374	0.0738	1.54	1.75	1.05	2.91	0.0394	0.41	lm.nb	External Side Of Plasma Membrane, Immune Response, Integral To Membrane, Membrane	NM_010382.2:935
Csf1r	0.622	0.291	0.0516	1.19	1.54	1.04	2.29	0.0411	0.414	lm.nb	Cell Proliferation Go 0008283, Cell Surface, Hemopoiesis, Inflammatory Response, Integral To Membrane, Membrane, Peptidyl Tyrosine Phosphorylation, Plasma Membrane, Positive Regulation Of Cell Proliferation, Protein Amino Acid Autophosphorylation, Receptor Complex, Regulation Of Cell Shape, Signal Transduction	NM_001037859.1:3655
Il10ra	0.684	0.321	0.0545	1.31	1.61	1.04	2.49	0.0418	0.414	lm.nb	Cytoplasm, Integral To Membrane, Membrane, Receptor Activity	NM_008348.2:75
Tlr5	0.275	0.131	0.0177	0.532	1.21	1.01	1.45	0.045	0.414	lm.nb	Inflammatory Response, Innate Immune Response, Integral To Membrane, Membrane, Membrane Fraction, Receptor Activity, Signal Transduction	NM_016928.2:560
Nfkbia	0.437	0.209	0.027	0.846	1.35	1.02	1.8	0.0456	0.414	lm.nb	Cytoplasm, Cytosol, Nucleus, Plasma Membrane, Positive Regulation Of Transcription From Rna Polymerase Ii Promoter, Positive Regulation Of Transcriptiondna Dependent, Protein Complex	NM_010907.2:646
Cxcl10	1.02	0.49	0.0558	1.98	2.02	1.04	3.93	0.0471	0.414	lm.nb	Chemokine Activity, Cytokine Activity, Defense Response To Virus, External Side Of Plasma Membrane, Extracellular Region, Extracellular Space, Immune Response, Inflammatory Response, Negative Regulation Of Angiogenesis, Positive Regulation Of Cell Migration, Positive Regulation Of Cell Proliferation, Signal Transduction	NM_021274.1:115
Abcb1a	0.7	0.338	0.0374	1.36	1.62	1.03	2.57	0.0474	0.414	lm.nb	Apical Plasma Membrane, Atp Binding, Atpase Activity, Cell Surface, Integral To Membrane, Membrane, Nucleoside Triphosphatase Activity, Nucleotide Binding, Plasma Membrane, Transport	NM_011076.1:2600
Bst2	0.503	0.243	0.0262	0.979	1.42	1.02	1.97	0.0477	0.414	lm.nb	Anchored To Membrane, Apical Plasma Membrane, Defense Response To Virus, Golgi Apparatus, Innate Immune Response, Integral To Membrane, Membrane, Plasma Membrane, Positive Regulation Of I Kappab Kinase Nf Kappab Cascade, Protein Homodimerization Activity, Signal Transduction	NM_198095.2:468
H2-DMa	0.672	0.326	0.0326	1.31	1.59	1.02	2.48	0.0485	0.414	lm.nb	Integral To Membrane, Late Endosome, Lysosome, Membrane, Positive Regulation Of Immune Response	NM_010386.3:530
Atm	0.261	0.127	0.0114	0.51	1.2	1.01	1.42	0.0495	0.414	lm.nb	Brain Development, Cytoplasm, Cytoplasmic Vesicle, Heart Development, Negative Regulation Of Apoptosis, Nucleus, Protein Amino Acid Autophosphorylation	NM_007499.1:7840
Jak2	0.224	0.109	0.00945	0.438	1.17	1.01	1.35	0.0499	0.414	lm.nb	Cytoplasm, Cytoskeleton, Cytosol, Jak Stat Cascade, Lipid Raft, Membrane, Membrane Fraction, Myeloid Cell Differentiation, Nuclear Matrix, Nucleus, Positive Regulation Of Cell Differentiation, Positive Regulation Of Cell Proliferation, Protein Amino Acid Autophosphorylation, Signal Transduction	NM_001048177.1:730
Mmp13	0.729	0.359	0.0259	1.43	1.66	1.02	2.7	0.0514	0.414	lm.nb		NM_008607.1:190
Hif1a	0.336	0.166	0.00981	0.662	1.26	1.01	1.58	0.0528	0.414	lm.nb	Cytoplasm, Negative Regulation Of Apoptosis, Nucleolus, Nucleus, Positive Regulation Of Cell Proliferation, Positive Regulation Of Transcription From Rna Polymerase Ii Promoter, Positive Regulation Of Transcriptiondna Dependent, Signal Transduction, Transcription Dna Dependent, Transcription Factor Complex	NM_010431.1:2335
Map4k4	0.248	0.123	0.0063	0.49	1.19	1	1.4	0.0537	0.414	lm.nb	Cytoplasm, Kinase Activity, Nucleotide Binding, Phosphorylation, Protein Amino Acid Phosphorylation, Protein Kinase Activity, Protein Kinase Cascade, Protein Serine Threonine Kinase Activity, Regulation Of Catalytic Activity, Response To Stress	NM_008696.2:3425
Itgax	0.536	0.266	0.0132	1.06	1.45	1.01	2.08	0.0539	0.414	lm.nb	Defense Response To Virus, External Side Of Plasma Membrane, Integral To Membrane, Integrin Complex, Membrane, Receptor Activity	NM_021334.2:3773
Mr1	0.499	0.249	0.0107	0.988	1.41	1.01	1.98	0.0546	0.414	lm.nb	Endoplasmic Reticulum, Immune Response, Integral To Membrane, Membrane	NM_008209.4:1360
Cish	0.351	0.176	0.00557	0.696	1.28	1	1.62	0.0559	0.414	lm.nb	Plasma Membrane, Regulation Of Growth	NM_009895.3:1541
Nfkbiz	-0.291	0.147	-0.578	-0.00357	0.817	0.67	0.998	0.0567	0.414	lm.nb	Inflammatory Response, Nucleus, Regulation Of Transcriptiondna Dependent, Transcription Dna Dependent	NM_030612.1:1305
Tap1	0.593	0.299	0.00714	1.18	1.51	1	2.26	0.0568	0.414	lm.nb	Atpase Activity, Defense Response, Endoplasmic Reticulum, Integral To Membrane, Membrane, Microsome, Mitochondrion, Nucleoside Triphosphatase Activity, Nucleotide Binding, Plasma Membrane, Protein Heterodimerization Activity, Protein Homodimerization Activity, Transport	NM_001161730.1:856
Ifi35	0.328	0.165	0.00394	0.652	1.26	1	1.57	0.0568	0.414	lm.nb	Nucleus	NM_027320.4:820
Il1a	0.879	0.444	0.00821	1.75	1.84	1.01	3.36	0.0574	0.414	lm.nb	Cell Surface, Cytosol, Extracellular Region, Extracellular Space, Immune Response, Inflammatory Response, Negative Regulation Of Cell Proliferation, Positive Regulation Of Cytokine Secretion, Positive Regulation Of I Kappab Kinase Nf Kappab Cascade, Positive Regulation Of Transcription From Rna Polymerase Ii Promoter	NM_010554.4:225
Cd28	0.861	0.446	-0.012	1.73	1.82	0.992	3.33	0.0631	0.443	lm.nb	External Side Of Plasma Membrane, Induction Of Apoptosis By Extracellular Signals, Lipid Raft, Plasma Membrane, Positive Regulation Of T Cell Proliferation, Positive Regulation Of Transcription From Rna Polymerase Ii Promoter, Protein Homodimerization Activity, T Cell Activation	NM_007642.4:3304
Icosl	0.503	0.261	-0.00865	1.01	1.42	0.994	2.02	0.0638	0.443	lm.nb	B Cell Activation, External Side Of Plasma Membrane, Integral To Membrane, Integral To Plasma Membrane, Membrane, Receptor Binding, Signal Transduction, T Cell Activation	NM_015790.3:349
Gm10499	0.487	0.253	-0.00939	0.984	1.4	0.994	1.98	0.0644	0.443	lm.nb		XM_003086920.1:898
Irgm1	0.323	0.17	-0.0106	0.657	1.25	0.993	1.58	0.0678	0.451	lm.nb	Cell Projection, Cytoplasmic Vesicle, Defense Response, Endoplasmic Reticulum, Endosome, Golgi Apparatus, Innate Immune Response, Late Endosome, Lysosome, Membrane, Nucleotide Binding, Plasma Membrane	NM_008326.1:27
Irf7	0.663	0.352	-0.0273	1.35	1.58	0.981	2.56	0.0698	0.451	lm.nb	Cytoplasm, Dna Binding, Nucleus, Positive Regulation Of Transcription From Rna Polymerase Ii Promoter, Regulation Of Transcriptiondna Dependent, Response To Virus, Transcription Dna Dependent, Transcription Factor Activity	NM_016850.2:705
Npc1	0.417	0.222	-0.0186	0.852	1.33	0.987	1.8	0.0707	0.451	lm.nb	Endoplasmic Reticulum, Endosome, Golgi Apparatus, Integral To Plasma Membrane, Lipid Raft, Lysosome, Membrane Fraction, Perinuclear Region Of Cytoplasm, Plasma Membrane, Response To Drug, Vesicle	NM_008720.2:2645
Irf8	0.266	0.142	-0.0122	0.544	1.2	0.992	1.46	0.071	0.451	lm.nb	Defense Response To Bacterium, Dna Binding, Immune Response, Myeloid Cell Differentiation, Nucleus, Positive Regulation Of Transcriptiondna Dependent, Regulation Of Transcriptiondna Dependent, Response To Bacterium, Transcription Dna Dependent, Transcription Factor Activity	NM_008320.3:2274
Tlr1	0.223	0.12	-0.0112	0.457	1.17	0.992	1.37	0.0721	0.451	lm.nb	Cytoplasmic Vesicle, Defense Response, Immune Response, Inflammatory Response, Innate Immune Response, Integral To Membrane, Intrinsic To Membrane, Membrane, Plasma Membrane, Protein Heterodimerization Activity, Receptor Activity, Signal Transduction, Transmembrane Receptor Activity	NM_030682.1:805
H2-Aa	0.739	0.397	-0.0386	1.52	1.67	0.974	2.86	0.0727	0.451	lm.nb	External Side Of Plasma Membrane, Immune Response, Integral To Membrane, Lysosome, Membrane, Plasma Membrane, Protein Heterodimerization Activity	NM_010378.2:450
Tgfb1	0.375	0.201	-0.0202	0.769	1.3	0.986	1.7	0.0731	0.451	lm.nb	Axon, Cell Soma, Cell Surface, Cytoplasm, Extracellular Matrix, Extracellular Region, Extracellular Space, Nucleus, Positive Regulation Of Cell Proliferation, Positive Regulation Of Transcriptiondna Dependent, Secretory Granule	NM_011577.1:1470
Il2rb	0.624	0.336	-0.0342	1.28	1.54	0.977	2.43	0.0733	0.451	lm.nb	Cell Surface, Cytokine And Chemokine Mediated Signaling Pathway, External Side Of Plasma Membrane, Hematopoietin Interferon Classd200 Domain Cytokine Receptor Activity, Integral To Membrane, Membrane, Receptor Activity	NM_008368.3:2365
Il12a	0.482	0.261	-0.0284	0.993	1.4	0.98	1.99	0.0744	0.452	lm.nb	Cell Migration, Cytokine Activity, Cytoplasm, Extracellular Region, Extracellular Space, Growth Factor Activity, Immune Response, Positive Regulation Of T Cell Proliferation, Protein Heterodimerization Activity	NM_008351.1:355
Cul9	0.425	0.231	-0.0286	0.878	1.34	0.98	1.84	0.0766	0.456	lm.nb		NM_001081335.2:2552
Mmp10	-0.892	0.488	-1.85	0.0636	0.539	0.278	1.05	0.0776	0.456	lm.nb		NM_019471.2:1050
Ccl9	0.343	0.189	-0.0263	0.713	1.27	0.982	1.64	0.079	0.456	lm.nb	Chemokine Activity, Cytokine Activity, Extracellular Region, Extracellular Space, Immune Response	NM_011338.2:1125
C1qa	0.355	0.195	-0.0278	0.738	1.28	0.981	1.67	0.0795	0.456	lm.nb	Collagen, Extracellular Region	NM_007572.2:566
Traf2	0.214	0.118	-0.0175	0.445	1.16	0.988	1.36	0.0804	0.456	lm.nb	Activation Of Nf Kappab Transcription Factor, Anti Apoptosis, Cytoplasm, Lipid Raft, Protein Complex, Signal Transduction	NM_009422.2:262
Slamf7	0.746	0.412	-0.0622	1.55	1.68	0.958	2.94	0.0808	0.456	lm.nb	Integral To Membrane, Membrane, Plasma Membrane, Receptor Activity	NM_144539.5:750
Atg16l1	-0.195	0.109	-0.409	0.0183	0.873	0.753	1.01	0.0835	0.456	lm.nb	Cytoplasm, Membrane, Transport	NM_029846.3:1250
Klra6	0.633	0.355	-0.0632	1.33	1.55	0.957	2.51	0.0852	0.456	lm.nb		NM_008464.2:880
Cd74	0.737	0.414	-0.0746	1.55	1.67	0.95	2.93	0.0856	0.456	lm.nb	Activation Of Mapk Activity, Cell Surface, Defense Response, Endoplasmic Reticulum, External Side Of Plasma Membrane, Golgi Apparatus, Integral To Membrane, Integral To Plasma Membrane, Late Endosome, Lysosome, Membrane, Negative Regulation Of Apoptosis, Plasma Membrane, Receptor Complex, Signal Transduction	NM_001042605.1:391
Lta	0.916	0.515	-0.0929	1.92	1.89	0.938	3.8	0.0856	0.456	lm.nb	Cell Proliferation Go 0008283, Cytokine Activity, Extracellular Region, Extracellular Space, Humoral Immune Response, Immune Response, Inflammatory Response, Membrane, Positive Regulation Of Cell Proliferation	NM_010735.1:1115
Spn	0.765	0.432	-0.0821	1.61	1.7	0.945	3.06	0.0873	0.456	lm.nb	Basement Membrane, Cell Surface, Cell Surface Receptor Linked Signal Transduction Go 0007166, External Side Of Plasma Membrane, Extracellular Space, Induction Of Apoptosis By Extracellular Signals, Integral To Membrane, Integral To Plasma Membrane, Membrane, Positive Regulation Of T Cell Proliferation	NM_001037810.1:726
Fcgr4	0.887	0.507	-0.106	1.88	1.85	0.929	3.68	0.0904	0.456	lm.nb	Cell Surface, External Side Of Plasma Membrane	NM_144559.1:608
Cd3d	0.685	0.392	-0.0828	1.45	1.61	0.944	2.74	0.0909	0.456	lm.nb	Cell Surface Receptor Linked Signal Transduction Go 0007166, Integral To Membrane, Membrane, Protein Heterodimerization Activity, Receptor Activity, T Cell Activation, Transmembrane Receptor Activity	NM_013487.2:289
Cybb	0.6	0.345	-0.0754	1.28	1.52	0.949	2.42	0.0923	0.456	lm.nb	Cell Soma, Cytoplasm, Dendrite, Endoplasmic Reticulum, Golgi Apparatus, Innate Immune Response, Integral To Membrane, Integral To Plasma Membrane, Membrane, Mitochondrion, Plasma Membrane, Protein Heterodimerization Activity, Response To Drug, Transport	NM_007807.2:1535
Tnfsf15	-0.504	0.29	-1.07	0.0649	0.705	0.475	1.05	0.0931	0.456	lm.nb	Cytokine Activity, Extracellular Space, Immune Response, Integral To Membrane, Membrane, Plasma Membrane, Positive Regulation Of Cytokine Secretion	NM_177371.3:4695
Runx3	0.794	0.459	-0.105	1.69	1.73	0.93	3.23	0.0941	0.456	lm.nb	Cytoplasm, Negative Regulation Of Transcription From Rna Polymerase Ii Promoter, Neurite Development, Nuclear Chromatin, Nucleus, Protein Amino Acid Phosphorylation, Regulation Of Transcriptiondna Dependent, Transcription Dna Dependent	NM_019732.2:100
Fcgrt	0.283	0.164	-0.0383	0.605	1.22	0.974	1.52	0.0949	0.456	lm.nb	Immune Response, Integral To Membrane, Membrane, Plasma Membrane, Receptor Activity	NM_010189.3:750
Tlr8	0.473	0.274	-0.064	1.01	1.39	0.957	2.02	0.0949	0.456	lm.nb	Defense Response To Virus, Dna Binding, I Kappab Kinase Nf Kappab Cascade, Inflammatory Response, Innate Immune Response, Integral To Membrane, Membrane, Receptor Activity, Response To Virus, Signal Transduction	NM_133212.2:110
Tnfrsf14	0.36	0.209	-0.0492	0.768	1.28	0.966	1.7	0.0954	0.456	lm.nb	External Side Of Plasma Membrane, Positive Regulation Of Peptidyl Tyrosine Phosphorylation, Receptor Activity	NM_178931.2:625
Cd5	0.802	0.467	-0.112	1.72	1.74	0.925	3.29	0.0962	0.456	lm.nb	External Side Of Plasma Membrane, Induction Of Apoptosis By Extracellular Signals, Integral To Membrane, Membrane, Plasma Membrane, Receptor Mediated Endocytosis	NM_007650.3:1395
Mmp11	0.709	0.412	-0.0993	1.52	1.63	0.933	2.86	0.0962	0.456	lm.nb		XM_006513318.2:1348
Fcamr	0.73	0.426	-0.105	1.56	1.66	0.93	2.96	0.0975	0.456	lm.nb	Immune Response, Integral To Membrane, Membrane, Plasma Membrane, Receptor Activity, Transmembrane Receptor Activity	NM_001170632.1:542
Timp1	-0.727	0.424	-1.56	0.105	0.604	0.34	1.08	0.0975	0.456	lm.nb		NM_011593.2:436
Ccr2	0.542	0.319	-0.083	1.17	1.46	0.944	2.25	0.0999	0.461	lm.nb	Angiogenesis, Cell Soma, Cytosol, Dendrite, Hemopoiesis, Immune Response, Inflammatory Response, Integral To Membrane, Integral To Plasma Membrane, Membrane, Negative Regulation Of Angiogenesis, Perinuclear Region Of Cytoplasm, Plasma Membrane, Positive Regulation Of T Cell Activation, Signal Transduction	NM_009915.2:2965
Fcer1a	-1.23	0.726	-2.66	0.191	0.426	0.159	1.14	0.1	0.461	lm.nb	Activation Of Jnk Activity, Activation Of Mapk Activity, Cell Surface Receptor Linked Signal Transduction Go 0007166, External Side Of Plasma Membrane, Integral To Membrane, Integral To Plasma Membrane, Lipid Raft, Membrane, Plasma Membrane, Positive Regulation Of Peptidyl Tyrosine Phosphorylation, Receptor Activity, Signal Transduction	NM_010184.1:114
C1ra	0.445	0.264	-0.0727	0.962	1.36	0.951	1.95	0.103	0.461	lm.nb	Calcium Ion Binding, Extracellular Region, Innate Immune Response, Peptidase Activity, Proteolysis, Serine Type Endopeptidase Activity, Serine Type Peptidase Activity	NM_023143.3:1923
Nt5e	0.584	0.348	-0.0988	1.27	1.5	0.934	2.41	0.104	0.461	lm.nb	Anchored To Membrane, Cell Surface, Cytoplasm, Dephosphorylation, Membrane, Membrane Fraction, Nucleotide Binding, Plasma Membrane	NM_011851.3:1600
C4a	0.6	0.358	-0.102	1.3	1.52	0.932	2.47	0.104	0.461	lm.nb		NM_011413.2:56
Cd163	0.504	0.301	-0.0867	1.09	1.42	0.942	2.14	0.105	0.461	lm.nb	Extracellular Region, Inflammatory Response, Integral To Membrane, Membrane, Plasma Membrane, Receptor Mediated Endocytosis	NM_053094.2:3225
C6	0.604	0.362	-0.106	1.31	1.52	0.929	2.49	0.106	0.461	lm.nb	Extracellular Space, Positive Regulation Of Angiogenesis	NM_016704.2:170
Card9	0.44	0.265	-0.0782	0.959	1.36	0.947	1.94	0.107	0.461	lm.nb	Activation Of Nf Kappab Transcription Factor, Cytoplasm, Defense Response To Virus, I Kappab Kinase Nf Kappab Cascade, Protein Homodimerization Activity, Response To Drug	NM_001037747.1:1227
Cd274	0.606	0.366	-0.11	1.32	1.52	0.926	2.5	0.108	0.461	lm.nb	External Side Of Plasma Membrane, Integral To Membrane, Membrane, Plasma Membrane, Receptor Activity	NM_021893.2:515
Irak3	0.273	0.165	-0.0503	0.596	1.21	0.966	1.51	0.109	0.461	lm.nb	Activation Of Nf Kappab Transcription Factor, Apoptosis Go, Cytokine And Chemokine Mediated Signaling Pathway, Cytoplasm, Nucleotide Binding, Nucleus, Phosphorylation, Protein Amino Acid Autophosphorylation, Protein Amino Acid Phosphorylation, Regulation Of Apoptosis, Response To Virus, Signal Transduction	NM_028679.3:921
Ikzf4	0.296	0.179	-0.0553	0.648	1.23	0.962	1.57	0.109	0.461	lm.nb	Dna Binding, Negative Regulation Of Transcription Dna Dependent, Nucleus, Protein Heterodimerization Activity, Protein Homodimerization Activity, Regulation Of Transcriptiondna Dependent, Transcription Dna Dependent, Zinc Ion Binding	NM_011772.2:2057
Il6ra	0.383	0.234	-0.0763	0.842	1.3	0.949	1.79	0.113	0.468	lm.nb	Apical Plasma Membrane, Cell Surface, Cytokine And Chemokine Mediated Signaling Pathway, Extracellular Region, Extracellular Space, Integral To Membrane, Membrane, Positive Regulation Of Cell Proliferation, Positive Regulation Of Peptidyl Tyrosine Phosphorylation, Protein Homodimerization Activity	NM_010559.2:2825
Cxcl13	0.913	0.56	-0.185	2.01	1.88	0.88	4.03	0.114	0.468	lm.nb	Cell Cell Signaling, Chemokine Activity, Cytokine Activity, Defense Response To Bacterium, Extracellular Region, Extracellular Space, Heparin Binding, Immune Response, Inflammatory Response, Protein Heterodimerization Activity, Signal Transduction	NM_018866.2:551
Stat2	0.397	0.244	-0.0804	0.874	1.32	0.946	1.83	0.114	0.468	lm.nb	Cytoplasm, Nucleus, Plasma Membrane	NM_019963.1:1955
Ski	0.229	0.141	-0.0483	0.506	1.17	0.967	1.42	0.116	0.468	lm.nb	Cytoplasm, Negative Regulation Of Cell Proliferation, Negative Regulation Of Transcription From Rna Polymerase Ii Promoter, Nucleus, Positive Regulation Of Transcription From Rna Polymerase Ii Promoter, Regulation Of Apoptosis, Transcription Factor Complex	NM_011385.2:1210
Tyrobp	0.548	0.339	-0.117	1.21	1.46	0.922	2.32	0.117	0.468	lm.nb	Identical Protein Binding, Integral To Membrane, Kinase Activity, Membrane, Phosphorylation	NM_011662.2:130
Il22ra2	1.2	0.743	-0.261	2.65	2.29	0.835	6.29	0.118	0.468	lm.nb	Cytokine And Chemokine Mediated Signaling Pathway, Cytosol, Extracellular Region, Receptor Activity	NM_178258.5:20
Ccrl2	0.51	0.317	-0.112	1.13	1.42	0.925	2.19	0.119	0.468	lm.nb	G Protein Coupled Receptor Activity, G Protein Coupled Receptor Protein Signaling Pathway, Inflammatory Response, Integral To Membrane, Integral To Plasma Membrane, Membrane, Plasma Membrane, Receptor Activity, Signal Transduction	NM_017466.4:655
Ly86	0.563	0.351	-0.124	1.25	1.48	0.918	2.38	0.119	0.468	lm.nb	Extracellular Region, Inflammatory Response, Innate Immune Response	NM_010745.2:725
Cd48	0.682	0.425	-0.152	1.52	1.6	0.9	2.86	0.12	0.468	lm.nb	Anchored To Membrane, External Side Of Plasma Membrane, Integral To Membrane, Lipid Raft, Membrane, Plasma Membrane, Protein Complex, Receptor Activity, Signal Transduction, T Cell Activation	NM_007649.4:30
Il27ra	0.634	0.397	-0.145	1.41	1.55	0.904	2.66	0.122	0.471	lm.nb	Integral To Membrane, Membrane, Receptor Activity	NM_016671.3:2320
Ptprc	0.705	0.452	-0.181	1.59	1.63	0.882	3.01	0.13	0.492	lm.nb	Activation Of Mapk Activity, B Cell Differentiation, Cell Surface, Defense Response To Virus, Dephosphorylation, External Side Of Plasma Membrane, Focal Adhesion, Integral To Membrane, Integral To Plasma Membrane, Membrane, Plasma Membrane, Positive Regulation Of T Cell Proliferation, T Cell Differentiation, T Cell Proliferation	NM_011210.3:2320
Itga4	0.423	0.272	-0.11	0.956	1.34	0.927	1.94	0.13	0.492	lm.nb	Cell Cell Adhesion, Cell Matrix Adhesion, Cell Migration, Cell Surface, External Side Of Plasma Membrane, Heart Development, Heterophilic Cell Adhesion, Integral To Membrane, Integrin Complex, Membrane, Receptor Activity	NM_010576.3:6600
Cd160	0.621	0.4	-0.163	1.41	1.54	0.893	2.65	0.131	0.492	lm.nb	Receptor Binding, Signal Transduction	NM_001163496.1:1403
S100a8	-1.09	0.704	-2.47	0.287	0.469	0.18	1.22	0.132	0.492	lm.nb	Calcium Ion Binding, Cytoplasm, Cytoskeleton, Extracellular Region, Extracellular Space, Membrane, Plasma Membrane	NM_013650.2:227
Ciita	0.769	0.507	-0.225	1.76	1.7	0.856	3.39	0.14	0.508	lm.nb	Negative Regulation Of Transcription Dna Dependent, Negative Regulation Of Transcription From Rna Polymerase Ii Promoter, Nucleotide Binding, Nucleus, Positive Regulation Of Transcription From Rna Polymerase Ii Promoter, Positive Regulation Of Transcriptiondna Dependent, Regulation Of Transcriptiondna Dependent, Transcription Dna Dependent	NM_007575.2:3988
Cd4	0.548	0.362	-0.161	1.26	1.46	0.894	2.39	0.141	0.508	lm.nb	Cell Surface, Cell Surface Receptor Linked Signal Transduction Go 0007166, Cytokine Production, Endoplasmic Reticulum Membrane, External Side Of Plasma Membrane, Immune Response, Integral To Membrane, Lipid Raft, Membrane, Plasma Membrane, T Cell Differentiation	NM_013488.2:950
Ctla4	1.05	0.692	-0.308	2.4	2.07	0.808	5.29	0.141	0.508	lm.nb		NM_009843.3:1475
Fcer1g	0.422	0.279	-0.125	0.969	1.34	0.917	1.96	0.141	0.508	lm.nb	Cell Surface Receptor Linked Signal Transduction Go 0007166, Defense Response To Bacterium, External Side Of Plasma Membrane, Integral To Membrane, Integral To Plasma Membrane, Lipid Raft, Membrane, Plasma Membrane, Positive Regulation Of Immune Response, Receptor Activity, Regulation Of Immune Response, Signal Transduction	NM_010185.4:264
Stat1	0.319	0.211	-0.0948	0.732	1.25	0.936	1.66	0.142	0.508	lm.nb	Axon, Cytoplasm, Dendrite, Jak Stat Cascade, Negative Regulation Of Angiogenesis, Nucleolus, Nucleus, Positive Regulation Of Cell Proliferation, Positive Regulation Of Transcription From Rna Polymerase Ii Promoter, Positive Regulation Of Transcriptiondna Dependent, Response To Bacterium, Transcription Dna Dependent	NM_009283.3:1590
Cd27	0.736	0.488	-0.22	1.69	1.66	0.859	3.23	0.142	0.508	lm.nb	Anti Apoptosis, Apoptosis Go, Cell Surface, External Side Of Plasma Membrane, Integral To Membrane, Membrane, Membrane Fraction, Receptor Activity	NM_001042564.1:730
Ifnar2	0.324	0.215	-0.0981	0.745	1.25	0.934	1.68	0.143	0.508	lm.nb	Cell Proliferation Go 0008283, Cytokine And Chemokine Mediated Signaling Pathway, Extracellular Region, Extracellular Space, Integral To Membrane, Integral To Plasma Membrane, Membrane, Protein Kinase Binding, Receptor Activity, Regulation Of Transcription From Rna Polymerase Ii Promoter	NM_001110498.1:725
Hcst	0.589	0.397	-0.189	1.37	1.5	0.877	2.58	0.148	0.513	lm.nb	Integral To Membrane, Membrane	NM_011827.3:166
Sh2d1a	0.827	0.559	-0.269	1.92	1.77	0.83	3.79	0.15	0.513	lm.nb	Cell Cell Signaling, Cytoplasm, Humoral Immune Response	NM_011364.3:250
Cdkn1a	0.372	0.252	-0.121	0.866	1.29	0.919	1.82	0.15	0.513	lm.nb	Cytoplasm, Cytosol, Negative Regulation Of Apoptosis, Negative Regulation Of Cell Proliferation, Nucleus	NM_007669.4:1670
Xbp1	0.15	0.101	-0.049	0.349	1.11	0.967	1.27	0.15	0.513	lm.nb	Dna Binding, Nucleus, Regulation Of Transcriptiondna Dependent, Response To Drug, Sequence Specific Dna Binding, Transcription Dna Dependent, Transcription Factor Activity	NM_013842.2:825
Cdh5	-0.314	0.212	-0.73	0.103	0.805	0.603	1.07	0.151	0.513	lm.nb	Calcium Ion Binding, Cell Cell Adhesion, Cell Junction, Integral To Membrane, Membrane, Negative Regulation Of Cell Proliferation, Plasma Membrane, Receptor Binding	NM_009868.3:1615
Mmp2	0.326	0.222	-0.109	0.761	1.25	0.927	1.69	0.153	0.513	lm.nb		NM_008610.2:2376
Cd40	0.577	0.394	-0.195	1.35	1.49	0.874	2.55	0.153	0.513	lm.nb	Activation Of Nf Kappab Transcription Factor, Cell Surface, Defense Response To Virus, External Side Of Plasma Membrane, Extracellular Region, Extracellular Space, Inflammatory Response, Integral To Membrane, Membrane, Plasma Membrane, Positive Regulation Of Map Kinase Activity, Positive Regulation Of Transcription From Rna Polymerase Ii Promoter	NM_011611.2:1425
Lilrb3	0.499	0.341	-0.168	1.17	1.41	0.89	2.25	0.154	0.513	lm.nb	Cytokine And Chemokine Mediated Signaling Pathway, Integral To Membrane, Membrane, Plasma Membrane	NM_011095.2:2040
Cd86	0.473	0.325	-0.163	1.11	1.39	0.893	2.16	0.156	0.518	lm.nb	B Cell Activation, Defense Response To Virus, External Side Of Plasma Membrane, Integral To Membrane, Membrane, Plasma Membrane, Positive Regulation Of T Cell Proliferation, Receptor Activity, Receptor Binding, T Cell Activation	NM_019388.3:251
Ahr	0.162	0.111	-0.0567	0.38	1.12	0.961	1.3	0.157	0.519	lm.nb	B Cell Differentiation, Cytoplasm, Cytosol, Nucleus, Positive Regulation Of Transcriptiondna Dependent, Regulation Of Gene Expression, Regulation Of Transcription From Rna Polymerase Ii Promoter, Response To Stress, Response To Toxin, Signal Transduction, Transcription Dna Dependent, Transcription Factor Complex	NM_013464.4:1327
Lair1	0.636	0.44	-0.227	1.5	1.55	0.855	2.83	0.159	0.521	lm.nb	Integral To Membrane, Membrane, Plasma Membrane, Receptor Activity	NM_001113474.1:1865
Tnfrsf13b	0.829	0.576	-0.299	1.96	1.78	0.813	3.89	0.161	0.521	lm.nb	External Side Of Plasma Membrane, Integral To Membrane, Integral To Plasma Membrane, Membrane, Receptor Activity	NM_021349.1:340
C1qbp	-0.182	0.126	-0.43	0.0662	0.882	0.742	1.05	0.162	0.521	lm.nb	Cytoplasm, Extracellular Space, Membrane, Mitochondrion, Nucleus	NM_007573.2:630
Lck	0.42	0.294	-0.156	0.996	1.34	0.897	1.99	0.164	0.524	lm.nb	Cell Surface Receptor Linked Signal Transduction Go 0007166, Cytoplasm, Dephosphorylation, Golgi Apparatus, Lipid Raft, Membrane, Peptidyl Tyrosine Phosphorylation, Plasma Membrane, Positive Regulation Of T Cell Activation, Protein Amino Acid Autophosphorylation, Protein Amino Acid Phosphorylation, T Cell Differentiation	NM_010693.2:1180
Map4k2	0.282	0.198	-0.106	0.671	1.22	0.929	1.59	0.165	0.524	lm.nb	Activation Of Jnk Activity, Cytoplasm, Golgi Apparatus, Innate Immune Response, Kinase Activity, Membrane, Nucleotide Binding, Phosphorylation, Plasma Membrane, Protein Amino Acid Phosphorylation, Protein Kinase Activity, Protein Kinase Cascade, Regulation Of Catalytic Activity, Response To Stress	NM_009006.2:666
Timp2	0.355	0.251	-0.137	0.847	1.28	0.91	1.8	0.168	0.524	lm.nb		NM_011594.3:655
S100a9	-1.01	0.716	-2.42	0.391	0.496	0.187	1.31	0.168	0.524	lm.nb	Calcium Ion Binding, Cytoplasm, Cytoskeleton, Extracellular Region, Extracellular Space, Membrane, Nucleus, Plasma Membrane	NM_009114.2:112
Ptafr	0.5	0.354	-0.194	1.19	1.41	0.874	2.29	0.168	0.524	lm.nb	Cytokine Production, G Protein Coupled Receptor Activity, G Protein Coupled Receptor Protein Signaling Pathway, Inflammatory Response, Integral To Membrane, Membrane, Nucleus, Plasma Membrane, Receptor Activity, Signal Transduction	NM_001081211.1:1685
Tnfaip3	0.318	0.226	-0.124	0.76	1.25	0.918	1.69	0.169	0.524	lm.nb	Anti Apoptosis, Apoptosis Go, Centrosome, Cysteine Type Peptidase Activity, Cytoplasm, Dna Binding, Nucleus, Peptidase Activity, Proteolysis, Ubiquitin Protein Ligase Activity, Zinc Ion Binding	NM_009397.2:232
Ikzf2	0.25	0.178	-0.099	0.599	1.19	0.934	1.51	0.171	0.526	lm.nb	Dna Binding, Nucleus, Positive Regulation Of Transcription From Rna Polymerase Ii Promoter, Protein Heterodimerization Activity, Protein Homodimerization Activity, Regulation Of Transcriptiondna Dependent, Transcription Dna Dependent, Zinc Ion Binding	NM_011770.4:7230
Hlx	0.431	0.309	-0.174	1.04	1.35	0.886	2.05	0.173	0.527	lm.nb	Dna Binding, Nucleus, Positive Regulation Of Cell Proliferation, Regulation Of Transcriptiondna Dependent, Sequence Specific Dna Binding, Transcription Dna Dependent, Transcription Factor Activity	NM_008250.2:1825
Fas	0.291	0.209	-0.118	0.7	1.22	0.921	1.62	0.174	0.527	lm.nb	Cell Surface, Cytoplasm, External Side Of Plasma Membrane, Extracellular Region, Induction Of Apoptosis By Extracellular Signals, Integral To Membrane, Lipid Raft, Membrane, Negative Regulation Of Apoptosis, Nucleus, Perinuclear Region Of Cytoplasm, Plasma Membrane, Response To Toxin, Signal Transduction	NM_007987.2:95
Sigirr	-0.143	0.103	-0.345	0.0585	0.905	0.787	1.04	0.175	0.527	lm.nb	Innate Immune Response, Integral To Membrane, Intrinsic To Membrane, Membrane, Receptor Activity, Signal Transduction, Transmembrane Receptor Activity	NM_023059.3:800
Ccl8	0.558	0.403	-0.232	1.35	1.47	0.851	2.55	0.177	0.531	lm.nb		NM_021443.2:150
Cd247	0.568	0.413	-0.241	1.38	1.48	0.846	2.6	0.179	0.534	lm.nb	Cell Surface Receptor Linked Signal Transduction Go 0007166, Cytoplasm, Identical Protein Binding, Integral To Membrane, Membrane, Plasma Membrane, Receptor Activity, Transmembrane Receptor Activity	NM_001113391.2:215
Il2rg	0.526	0.388	-0.234	1.29	1.44	0.85	2.44	0.185	0.545	lm.nb	Cell Surface, Cytokine And Chemokine Mediated Signaling Pathway, External Side Of Plasma Membrane, Hematopoietin Interferon Classd200 Domain Cytokine Receptor Activity, Integral To Membrane, Membrane, Receptor Activity, Regulation Of Gene Expression	NM_013563.3:1226
Itgb2	0.39	0.287	-0.173	0.953	1.31	0.887	1.94	0.185	0.545	lm.nb	Activation Of Nf Kappab Transcription Factor, Cell Cell Adhesion, Cell Matrix Adhesion, Cell Surface, Integral To Membrane, Integrin Complex, Lipid Raft, Membrane, Membrane Fraction, Multicellular Organismal Development, Positive Regulation Of Angiogenesis	NM_008404.4:2542
Irf4	0.632	0.47	-0.289	1.55	1.55	0.818	2.93	0.189	0.554	lm.nb	Cytoplasm, Dna Binding, Nucleus, Positive Regulation Of Transcription From Rna Polymerase Ii Promoter, Positive Regulation Of Transcriptiondna Dependent, Regulation Of Transcriptiondna Dependent, Transcription Dna Dependent, Transcription Factor Activity	NM_013674.1:1878
Cd81	0.217	0.162	-0.101	0.535	1.16	0.932	1.45	0.191	0.556	lm.nb	Activation Of Mapk Activity, Apical Plasma Membrane, Immunological Synapse, Integral To Membrane, Integral To Plasma Membrane, Membrane, Positive Regulation Of Cell Proliferation, Positive Regulation Of Peptidyl Tyrosine Phosphorylation, Regulation Of Cell Proliferation	NM_133655.2:575
Nos2	-0.609	0.457	-1.5	0.287	0.656	0.353	1.22	0.193	0.557	lm.nb	Cytoplasm, Cytosol, Extracellular Space, Inflammatory Response, Nucleus, Perinuclear Region Of Cytoplasm, Protein Kinase Cascade, Regulation Of Catalytic Activity, Signal Transduction	NM_010927.3:3715
Il13ra1	0.201	0.151	-0.0958	0.497	1.15	0.936	1.41	0.195	0.557	lm.nb	Cytokine And Chemokine Mediated Signaling Pathway, Hematopoietin Interferon Classd200 Domain Cytokine Receptor Activity, Integral To Membrane, Membrane, Receptor Activity	NM_133990.4:845
Tirap	-0.15	0.114	-0.373	0.073	0.901	0.772	1.05	0.198	0.557	lm.nb	Activation Of Jnk Activity, Activation Of Nf Kappab Transcription Factor, Cell Surface Receptor Linked Signal Transduction Go 0007166, Cytoplasm, I Kappab Kinase Nf Kappab Cascade, Inflammatory Response, Myeloid Cell Differentiation, Positive Regulation Of I Kappab Kinase Nf Kappab Cascade, Signal Transduction	NM_001177847.1:200
Cd3e	0.611	0.464	-0.299	1.52	1.53	0.813	2.87	0.198	0.557	lm.nb	Cell Surface Receptor Linked Signal Transduction Go 0007166, External Side Of Plasma Membrane, Immunological Synapse, Induction Of Apoptosis By Extracellular Signals, Integral To Membrane, Membrane, Plasma Membrane, Positive Regulation Of T Cell Activation, Positive Regulation Of T Cell Proliferation, Signal Transduction	NM_007648.4:380
Traf1	0.569	0.432	-0.278	1.42	1.48	0.825	2.67	0.198	0.557	lm.nb	Activation Of Nf Kappab Transcription Factor, Apoptosis Go, Cytoplasm, Regulation Of Apoptosis, Signal Transduction, Zinc Ion Binding	NM_009421.3:1420
Il1rn	-0.474	0.361	-1.18	0.234	0.72	0.441	1.18	0.2	0.557	lm.nb	Centrosome, Cytoplasm, Extracellular Region, Extracellular Space, Negative Regulation Of Apoptosis, Nucleus, Receptor Activity, Vesicle	NM_031167.5:224
Abl1	0.215	0.164	-0.106	0.537	1.16	0.929	1.45	0.2	0.557	lm.nb	Cytoplasm, Cytoskeleton, Cytosol, Mitochondrion, Nucleolus, Nucleus, Peptidyl Tyrosine Phosphorylation, Perinuclear Region Of Cytoplasm, Phosphorylation, Protein Amino Acid Phosphorylation, Response To Dna Damage Stimulus	NM_009594.3:4216
Tagap	0.468	0.359	-0.235	1.17	1.38	0.849	2.25	0.202	0.56	lm.nb	Regulation Of Catalytic Activity, Signal Transduction	NM_145968.2:350
Mbp	0.279	0.215	-0.142	0.699	1.21	0.906	1.62	0.204	0.56	lm.nb	Cell Projection, Cell Soma, Cytoplasm, Membrane, Nucleus, Plasma Membrane, Response To Toxin	NM_010777.3:761
H2-K1	0.186	0.143	-0.0948	0.466	1.14	0.936	1.38	0.205	0.56	lm.nb		NM_001001892.2:1370
Socs3	0.381	0.297	-0.201	0.964	1.3	0.87	1.95	0.21	0.566	lm.nb	Cytoplasm, Jak Stat Cascade, Positive Regulation Of Cell Differentiation, Protein Kinase Cascade, Regulation Of Growth, Signal Transduction	NM_007707.2:585
Ifitm1	0.467	0.366	-0.251	1.19	1.38	0.841	2.27	0.212	0.566	lm.nb	Defense Response To Virus, Integral To Membrane, Membrane, Plasma Membrane	NM_001112715.1:412
Cd36	0.446	0.35	-0.239	1.13	1.36	0.847	2.19	0.212	0.566	lm.nb	Apical Part Of Cell, Cell Surface, Cell Surface Receptor Linked Signal Transduction Go 0007166, External Side Of Plasma Membrane, Golgi Apparatus, Integral To Membrane, Lipid Raft, Membrane, Microsome, Mitochondrion, Negative Regulation Of Angiogenesis, Plasma Membrane, Positive Regulation Of I Kappab Kinase Nf Kappab Cascade	NM_007643.3:1520
Zbtb7b	0.467	0.366	-0.251	1.18	1.38	0.84	2.27	0.213	0.566	lm.nb	Dna Binding, Multicellular Organismal Development, Nucleus, Positive Regulation Of Transcription From Rna Polymerase Ii Promoter, Protein Homodimerization Activity, Regulation Of Transcriptiondna Dependent, Transcription Dna Dependent, Transcription Factor Activity, Zinc Ion Binding	NM_009565.4:2178
Nox1	-0.318	0.252	-0.813	0.177	0.802	0.569	1.13	0.218	0.566	lm.nb	Angiogenesis, Cell Junction, Cell Migration, Cell Projection, Cytoplasm, Endosome, Integral To Membrane, Membrane, Plasma Membrane, Positive Regulation Of Cell Proliferation, Response To Stress, Signal Transduction, Transport	NM_172203.1:475
Casp2	-0.182	0.145	-0.466	0.101	0.881	0.724	1.07	0.218	0.566	lm.nb	Apoptosis Go, Cysteine Type Endopeptidase Activity, Cysteine Type Peptidase Activity, Cytoplasm, Membrane Fraction, Mitochondrion, Negative Regulation Of Apoptosis, Nucleus, Peptidase Activity, Proteolysis, Regulation Of Apoptosis, Soluble Fraction	NM_007610.1:2770
Pparg	0.288	0.229	-0.161	0.736	1.22	0.894	1.67	0.219	0.566	lm.nb	Cytoplasm, Cytosol, Negative Regulation Of Transcription Dna Dependent, Nucleus, Positive Regulation Of Transcription From Rna Polymerase Ii Promoter, Positive Regulation Of Transcriptiondna Dependent, Signal Transduction, Transcription Dna Dependent	NM_011146.1:1060
Notch2	0.22	0.176	-0.124	0.565	1.17	0.918	1.48	0.22	0.566	lm.nb	Cell Surface, Integral To Membrane, Integral To Plasma Membrane, Membrane, Multicellular Organismal Development, Negative Regulation Of Cell Proliferation, Nucleus, Organ Morphogenesis, Plasma Membrane, Regulation Of Transcriptiondna Dependent, Transcription Dna Dependent, Wound Healing	NM_010928.1:5110
Irf5	0.425	0.339	-0.239	1.09	1.34	0.847	2.13	0.22	0.566	lm.nb	Dna Binding, Nucleus, Regulation Of Transcriptiondna Dependent, Transcription Dna Dependent, Transcription Factor Activity	NM_012057.3:1826
Notch1	-0.115	0.0923	-0.296	0.066	0.923	0.815	1.05	0.223	0.566	lm.nb	Cell Surface, Cytoplasm, Golgi Apparatus, Integral To Membrane, Negative Regulation Of Apoptosis, Nucleus, Plasma Membrane, Positive Regulation Of Cell Proliferation, Positive Regulation Of Transcription From Rna Polymerase Ii Promoter, Positive Regulation Of Transcriptiondna Dependent	NM_008714.2:1425
Il11ra1	-0.515	0.414	-1.33	0.297	0.7	0.399	1.23	0.224	0.566	lm.nb	Cytokine And Chemokine Mediated Signaling Pathway, Hematopoietin Interferon Classd200 Domain Cytokine Receptor Activity, Integral To Membrane, Membrane, Positive Regulation Of Cell Proliferation, Receptor Activity	NM_010549.3:22
Vcam1	0.401	0.323	-0.233	1.03	1.32	0.851	2.05	0.225	0.566	lm.nb	Anchored To Membrane, Apical Part Of Cell, Cell Cell Adhesion, Cell Surface, External Side Of Plasma Membrane, Extracellular Space, Heart Development, Heterophilic Cell Adhesion, Integral To Membrane, Integrin Binding, Membrane, Plasma Membrane, Positive Regulation Of T Cell Proliferation	NM_011693.2:1440
Tnfsf14	0.356	0.287	-0.207	0.918	1.28	0.867	1.89	0.225	0.566	lm.nb	Cytokine Activity, Extracellular Region, Extracellular Space, Immune Response, Integral To Membrane, Membrane, Plasma Membrane, Receptor Binding	NM_019418.2:1060
Foxp3	0.607	0.49	-0.353	1.57	1.52	0.783	2.96	0.225	0.566	lm.nb	Cytokine Production, Cytoplasm, Negative Regulation Of Transcription Dna Dependent, Nucleus, Positive Regulation Of Transcription From Rna Polymerase Ii Promoter, Positive Regulation Of Transcriptiondna Dependent, Transcription Dna Dependent, Transcription Factor Complex	NM_054039.1:150
Csf3r	0.636	0.513	-0.37	1.64	1.55	0.774	3.12	0.225	0.566	lm.nb	Cytokine And Chemokine Mediated Signaling Pathway, Hematopoietin Interferon Classd200 Domain Cytokine Receptor Activity, Integral To Membrane, Membrane, Receptor Activity	NM_001252651.1:1294
Ly96	-0.131	0.106	-0.338	0.0764	0.913	0.791	1.05	0.226	0.566	lm.nb	Extracellular Region, Inflammatory Response, Innate Immune Response	NM_016923.1:368
Il2ra	0.656	0.543	-0.407	1.72	1.58	0.754	3.29	0.236	0.588	lm.nb	Cell Surface, Cytokine And Chemokine Mediated Signaling Pathway, External Side Of Plasma Membrane, Integral To Membrane, Membrane, Positive Regulation Of T Cell Proliferation, Receptor Activity	NM_008367.2:325
Cebpb	0.225	0.188	-0.142	0.593	1.17	0.906	1.51	0.24	0.59	lm.nb	Anti Apoptosis, Cytoplasm, Negative Regulation Of Transcription Dna Dependent, Nuclear Chromatin, Nuclear Matrix, Nucleus, Positive Regulation Of Transcription From Rna Polymerase Ii Promoter, Positive Regulation Of Transcriptiondna Dependent, Regulation Of Transcriptiondna Dependent, Transcription Dna Dependent	NM_009883.3:1147
C1qb	0.303	0.253	-0.192	0.798	1.23	0.875	1.74	0.24	0.59	lm.nb	Collagen, Extracellular Region, Innate Immune Response, Protein Homodimerization Activity	NM_009777.2:865
Cd53	0.866	0.725	-0.555	2.29	1.82	0.68	4.89	0.242	0.59	lm.nb	Cell Surface, Immunological Synapse, Integral To Membrane, Membrane	NM_007651.3:2300
Cd83	0.576	0.483	-0.37	1.52	1.49	0.774	2.87	0.242	0.59	lm.nb	External Side Of Plasma Membrane, Integral To Membrane, Membrane	NM_009856.2:1624
Prim1	-0.143	0.12	-0.378	0.093	0.906	0.769	1.07	0.245	0.59	lm.nb	Transcription Dna Dependent	NM_008921.2:1166
Ptpn22	0.434	0.367	-0.285	1.15	1.35	0.821	2.23	0.246	0.59	lm.nb	Cytoplasm, Dephosphorylation, Nucleus, Perinuclear Region Of Cytoplasm, T Cell Differentiation	NM_008979.1:1203
Serping1	0.413	0.35	-0.272	1.1	1.33	0.828	2.14	0.247	0.59	lm.nb	Extracellular Region, Extracellular Space, Innate Immune Response	NM_009776.3:1480
Traf5	0.331	0.281	-0.219	0.881	1.26	0.859	1.84	0.248	0.59	lm.nb	Activation Of Nf Kappab Transcription Factor, Apoptosis Go, Centrosome, Cytoplasm, Positive Regulation Of Cell Proliferation, Regulation Of Apoptosis, Signal Transduction, Ubiquitin Protein Ligase Activity, Zinc Ion Binding	NM_011633.1:1940
Abcf1	0.105	0.0888	-0.0694	0.279	1.08	0.953	1.21	0.248	0.59	lm.nb	Atp Binding, Atpase Activity, Cytoplasm, Nucleoside Triphosphatase Activity, Nucleotide Binding, Nucleus	NM_013854.1:875
Jak3	0.286	0.244	-0.192	0.764	1.22	0.875	1.7	0.251	0.591	lm.nb	B Cell Differentiation, Cytoplasm, Cytoskeleton, Membrane, Positive Regulation Of Immune Response, Positive Regulation Of T Cell Proliferation, Positive Regulation Of Transcription From Rna Polymerase Ii Promoter, Protein Amino Acid Autophosphorylation, Protein Kinase Cascade	NM_010589.5:145
Cmklr1	0.297	0.254	-0.201	0.795	1.23	0.87	1.73	0.251	0.591	lm.nb	G Protein Coupled Receptor Activity, G Protein Coupled Receptor Protein Signaling Pathway, Integral To Membrane, Membrane, Plasma Membrane, Receptor Activity, Signal Transduction	NM_008153.3:445
Smad3	0.185	0.159	-0.128	0.497	1.14	0.915	1.41	0.256	0.595	lm.nb	Cytoplasm, Negative Regulation Of Apoptosis, Nucleus, Plasma Membrane, Positive Regulation Of Transcription From Rna Polymerase Ii Promoter, Positive Regulation Of Transcriptiondna Dependent, Protein Complex, Receptor Complex, Transcription Factor Complex	NM_016769.3:1845
Lilra5	0.249	0.215	-0.173	0.671	1.19	0.887	1.59	0.256	0.595	lm.nb		NM_001081239.2:994
C1s	0.279	0.242	-0.195	0.753	1.21	0.874	1.69	0.258	0.595	lm.nb	Calcium Ion Binding, Extracellular Region, Innate Immune Response, Peptidase Activity, Proteolysis, Serine Type Endopeptidase Activity, Serine Type Peptidase Activity	NM_144938.2:2490
Cd97	0.301	0.262	-0.212	0.814	1.23	0.864	1.76	0.259	0.595	lm.nb	Calcium Ion Binding, Cell Surface Receptor Linked Signal Transduction Go 0007166, G Protein Coupled Receptor Activity, G Protein Coupled Receptor Protein Signaling Pathway, Integral To Membrane, Membrane, Plasma Membrane, Receptor Activity, Signal Transduction, Transmembrane Receptor Activity	NM_011925.1:1975
Tapbp	0.151	0.131	-0.106	0.409	1.11	0.929	1.33	0.259	0.595	lm.nb	Defense Response, Endoplasmic Reticulum, Endoplasmic Reticulum Membrane, Integral To Membrane, Integral To Plasma Membrane, Membrane	NM_009318.2:2195
Tgfbr1	0.11	0.0966	-0.0789	0.3	1.08	0.947	1.23	0.262	0.599	lm.nb	Apical Plasma Membrane, Basolateral Plasma Membrane, Cell Junction, Integral To Membrane, Membrane, Negative Regulation Of Apoptosis, Plasma Membrane, Positive Regulation Of Cell Proliferation, Positive Regulation Of Transcriptiondna Dependent, Protein Complex, Receptor Complex, Signal Transduction	NM_009370.2:4425
Il6	0.411	0.364	-0.302	1.12	1.33	0.811	2.18	0.268	0.609	lm.nb	External Side Of Plasma Membrane, Extracellular Region, Extracellular Space, Negative Regulation Of Apoptosis, Neurite Development, Positive Regulation Of Cell Proliferation, Positive Regulation Of Transcription From Rna Polymerase Ii Promoter, Positive Regulation Of Transcriptiondna Dependent	NM_031168.1:40
Gfi1	0.41	0.366	-0.307	1.13	1.33	0.808	2.19	0.272	0.61	lm.nb	Dna Binding, Negative Regulation Of Transcription Dna Dependent, Negative Regulation Of Transcription From Rna Polymerase Ii Promoter, Nuclear Matrix, Nucleus, Regulation Of Transcriptiondna Dependent, Transcription Dna Dependent, Zinc Ion Binding	NM_010278.2:1875
Irf3	0.218	0.195	-0.165	0.6	1.16	0.892	1.52	0.274	0.61	lm.nb	Cytoplasm, Negative Regulation Of Transcription From Rna Polymerase Ii Promoter, Nucleus, Positive Regulation Of Cytokine Secretion, Positive Regulation Of I Kappab Kinase Nf Kappab Cascade, Protein Homodimerization Activity, Regulation Of Transcriptiondna Dependent, Response To Bacterium, Response To Virus, Transcription Dna Dependent	NM_016849.3:1527
Il1rap	0.147	0.131	-0.111	0.404	1.11	0.926	1.32	0.274	0.61	lm.nb	Cytokine And Chemokine Mediated Signaling Pathway, Extracellular Region, Innate Immune Response, Integral To Membrane, Intrinsic To Membrane, Membrane, Plasma Membrane, Protein Complex, Receptor Activity, Signal Transduction, Transmembrane Receptor Activity	NM_134103.2:945
Entpd1	0.273	0.245	-0.207	0.752	1.21	0.866	1.68	0.274	0.61	lm.nb	Atp Binding, G Protein Coupled Receptor Protein Signaling Pathway, Integral To Membrane, Membrane, Nucleoside Triphosphatase Activity, Nucleotide Binding	NM_009848.3:170
Ube2l3	0.078	0.0701	-0.0594	0.215	1.06	0.96	1.16	0.275	0.61	loglinear	Cell Proliferation Go 0008283, Cytoplasm, Nucleus, Regulation Of Transcriptiondna Dependent, Ubiquitin Protein Ligase Activity	NM_009456.2:1817
Ifngr1	0.105	0.0949	-0.0812	0.291	1.08	0.945	1.22	0.278	0.615	lm.nb	Dendrite, Endoplasmic Reticulum, Integral To Membrane, Membrane, Receptor Activity, Vesicle	NM_010511.2:985
Ptpn6	0.276	0.252	-0.218	0.77	1.21	0.859	1.71	0.283	0.619	lm.nb	Cell Proliferation Go 0008283, Cytokine And Chemokine Mediated Signaling Pathway, Cytoplasm, Dephosphorylation, Nucleus, Peptidyl Tyrosine Phosphorylation, Positive Regulation Of Cell Proliferation	NM_013545.2:1691
Mapk14	0.0812	0.0745	-0.0648	0.227	1.06	0.956	1.17	0.285	0.619	loglinear	Angiogenesis, Cytoplasm, Cytosol, Mitochondrion, Nucleus, Positive Regulation Of Transcription From Rna Polymerase Ii Promoter, Protein Amino Acid Autophosphorylation, Protein Kinase Cascade, Response To Stress, Soluble Fraction, Transcription Dna Dependent	NM_011951.2:1420
Socs1	0.632	0.581	-0.506	1.77	1.55	0.704	3.41	0.285	0.619	lm.nb	Cytokine And Chemokine Mediated Signaling Pathway, Cytoplasmic Vesicle, Jak Stat Cascade, Nucleus, Protein Kinase Binding, Regulation Of Growth	NM_009896.2:1020
H2-Ob	0.819	0.753	-0.657	2.3	1.76	0.634	4.91	0.285	0.619	lm.nb	Integral To Membrane, Lysosome, Membrane	NM_010389.3:1205
Gata3	0.411	0.388	-0.349	1.17	1.33	0.785	2.25	0.298	0.62	lm.nb	Nervous System Development, Nuclear Chromatin, Nucleolus, Nucleus, Positive Regulation Of Cell Differentiation, Positive Regulation Of Transcription From Rna Polymerase Ii Promoter, Positive Regulation Of Transcriptiondna Dependent, Signal Transduction	NM_008091.3:1943
Clu	0.743	0.701	-0.631	2.12	1.67	0.646	4.34	0.298	0.62	lm.nb	Cytoplasm, Cytoplasmic Vesicle, Endoplasmic Reticulum, Extracellular Region, Extracellular Space, Membrane, Mitochondrion, Negative Regulation Of Apoptosis, Neuron Projection, Nucleus, Perinuclear Region Of Cytoplasm, Positive Regulation Of Cell Differentiation, Positive Regulation Of Cell Proliferation	NM_013492.2:354
Ikzf3	0.797	0.754	-0.681	2.27	1.74	0.624	4.84	0.299	0.62	lm.nb	B Cell Activation, Cytoplasm, Dna Binding, Nucleus, Protein Heterodimerization Activity, Protein Homodimerization Activity, Regulation Of Apoptosis, Regulation Of Transcriptiondna Dependent, Transcription Dna Dependent, Zinc Ion Binding	NM_011771.1:675
Rorc	0.336	0.32	-0.291	0.963	1.26	0.817	1.95	0.302	0.62	lm.nb	Multicellular Organismal Development, Nucleus, Protein Amino Acid Phosphorylation, Regulation Of Transcription From Rna Polymerase Ii Promoter, Regulation Of Transcriptiondna Dependent, Sequence Specific Dna Binding, Transcription Dna Dependent, Zinc Ion Binding	NM_011281.2:1687
Arhgdib	0.445	0.424	-0.386	1.28	1.36	0.765	2.42	0.303	0.62	lm.nb	Cytoplasm, Regulation Of Catalytic Activity	NM_007486.4:280
Il21r	0.932	0.89	-0.813	2.68	1.91	0.569	6.39	0.304	0.62	lm.nb	Hematopoietin Interferon Classd200 Domain Cytokine Receptor Activity, Integral To Membrane, Membrane, Receptor Activity, Transmembrane Receptor Activity	NM_021887.1:619
Il7	0.235	0.226	-0.208	0.678	1.18	0.866	1.6	0.306	0.62	lm.nb	Anti Apoptosis, Cytokine Activity, Extracellular Region, Extracellular Space, Growth Factor Activity, Hematopoietin Interferon Classd200 Domain Cytokine Receptor Binding, Immune Response, Negative Regulation Of Apoptosis, Regulation Of Gene Expression	NM_008371.2:1055
Ifi204	0.56	0.541	-0.5	1.62	1.47	0.707	3.07	0.309	0.62	lm.nb		NM_008329.2:1296
Pax5	1	0.966	-0.893	2.89	2	0.538	7.44	0.309	0.62	lm.nb	Multicellular Organismal Development, Negative Regulation Of Transcription Dna Dependent, Nervous System Development, Nucleus, Organ Morphogenesis, Positive Regulation Of Transcription From Rna Polymerase Ii Promoter, Positive Regulation Of Transcriptiondna Dependent, Transcription Dna Dependent, Transcription Factor Complex	NM_008782.2:90
Il15	0.259	0.251	-0.232	0.75	1.2	0.851	1.68	0.31	0.62	lm.nb	Cytokine Activity, Cytoplasm, Extracellular Region, Extracellular Space, Hematopoietin Interferon Classd200 Domain Cytokine Receptor Binding, Immune Response, Positive Regulation Of Cell Proliferation, Positive Regulation Of Immune Response, Positive Regulation Of T Cell Proliferation	NM_008357.2:854
Ncf4	0.507	0.491	-0.456	1.47	1.42	0.729	2.77	0.311	0.62	lm.nb	Cytoplasm, Cytosol, Membrane	NM_008677.2:741
Csf2rb	0.398	0.386	-0.358	1.15	1.32	0.78	2.22	0.311	0.62	lm.nb	Cytokine And Chemokine Mediated Signaling Pathway, Hematopoietin Interferon Classd200 Domain Cytokine Receptor Activity, Integral To Membrane, Membrane, Receptor Activity	NM_007780.4:4185
Cfh	0.237	0.23	-0.213	0.687	1.18	0.863	1.61	0.311	0.62	lm.nb	Cytoplasm, Extracellular Space, Heparin Binding, Nucleus, Plasma Membrane	NM_009888.3:807
Ddx58	0.196	0.192	-0.179	0.572	1.15	0.883	1.49	0.314	0.62	lm.nb	Atp Binding, Cytoplasm, Identical Protein Binding, Innate Immune Response, Nucleotide Binding, Positive Regulation Of Transcription From Rna Polymerase Ii Promoter, Response To Virus, Zinc Ion Binding	NM_172689.3:1751
Ikzf1	0.586	0.573	-0.536	1.71	1.5	0.69	3.27	0.315	0.62	lm.nb	B Cell Differentiation, Hemopoiesis, Negative Regulation Of Transcription Dna Dependent, Nucleus, Positive Regulation Of Transcription From Rna Polymerase Ii Promoter, Positive Regulation Of Transcriptiondna Dependent, Regulation Of Transcriptiondna Dependent, T Cell Differentiation, Transcription Factor Complex	NM_001025597.1:4420
Cd2	0.681	0.666	-0.624	1.99	1.6	0.649	3.96	0.315	0.62	lm.nb	Cell Cell Adhesion, Cell Surface, External Side Of Plasma Membrane, Extracellular Region, Integral To Membrane, Lipid Raft, Membrane, Protein Complex, Protein Homodimerization Activity, Protein Kinase Binding, Receptor Activity, T Cell Activation	NM_013486.2:278
Cd99	0.304	0.298	-0.28	0.888	1.23	0.824	1.85	0.316	0.62	lm.nb	Integral To Membrane, Membrane	NM_025584.2:716
Bst1	0.499	0.491	-0.464	1.46	1.41	0.725	2.76	0.318	0.62	lm.nb	Anchored To Membrane, Membrane, Nucleotide Binding, Plasma Membrane	NM_009763.3:542
Batf3	0.267	0.263	-0.249	0.784	1.2	0.841	1.72	0.318	0.62	lm.nb	Dna Binding, Nucleus, Regulation Of Transcriptiondna Dependent, Sequence Specific Dna Binding, Transcription Dna Dependent, Transcription Factor Activity	NM_030060.2:345
Tlr9	0.43	0.425	-0.402	1.26	1.35	0.757	2.4	0.32	0.62	lm.nb	Activation Of Nf Kappab Transcription Factor, Apical Plasma Membrane, Basolateral Plasma Membrane, Cytoplasm, Cytoplasmic Vesicle, Endoplasmic Reticulum, Endosome, Integral To Membrane, Lysosome, Membrane, Plasma Membrane, Positive Regulation Of Transcription From Rna Polymerase Ii Promoter, Response To Virus, Signal Transduction	NM_031178.2:1801
Itgal	0.477	0.471	-0.446	1.4	1.39	0.734	2.64	0.32	0.62	lm.nb	Cell Cell Adhesion, Cell Surface, Cell Surface Receptor Linked Signal Transduction Go 0007166, External Side Of Plasma Membrane, Heterophilic Cell Adhesion, Immunological Synapse, Integral To Membrane, Integrin Complex, Membrane, Positive Regulation Of T Cell Proliferation, Protein Complex Binding, Receptor Activity	NM_008400.2:950
Ccbp2	0.322	0.318	-0.301	0.945	1.25	0.811	1.93	0.32	0.62	lm.nb	G Protein Coupled Receptor Activity, G Protein Coupled Receptor Protein Signaling Pathway, Integral To Membrane, Membrane, Plasma Membrane, Receptor Activity, Signal Transduction	NM_021609.3:1765
Pdcd1	0.459	0.454	-0.431	1.35	1.37	0.742	2.55	0.32	0.62	lm.nb	Apoptosis Go, External Side Of Plasma Membrane, Integral To Membrane, Membrane	NM_008798.1:1134
Cd22	0.824	0.815	-0.775	2.42	1.77	0.584	5.36	0.321	0.62	lm.nb	Cell Surface Receptor Linked Signal Transduction Go 0007166, External Side Of Plasma Membrane, Integral To Membrane, Integral To Plasma Membrane, Membrane, Plasma Membrane, Sugar Binding	NM_001043317.2:865
Tnfrsf11a	-0.172	0.172	-0.509	0.165	0.888	0.703	1.12	0.326	0.62	lm.nb	Activation Of Nf Kappab Transcription Factor, External Side Of Plasma Membrane, Integral To Membrane, Membrane, Multicellular Organismal Development, Receptor Activity, Transmembrane Receptor Activity	NM_009399.3:3870
Mme	0.595	0.596	-0.573	1.76	1.51	0.672	3.4	0.326	0.62	lm.nb	Axon, Cytoplasm, Dendrite, Endopeptidase Activity, Integral To Membrane, Membrane, Membrane Fraction, Peptidase Activity, Plasma Membrane, Proteolysis, Zinc Ion Binding	NM_008604.3:285
Trem2	0.417	0.418	-0.403	1.24	1.34	0.756	2.36	0.327	0.62	lm.nb	Extracellular Region, Integral To Membrane, Membrane, Plasma Membrane, Receptor Activity, Transmembrane Receptor Activity	NM_031254.2:646
Ccr6	0.947	0.951	-0.917	2.81	1.93	0.53	7.02	0.328	0.62	lm.nb	G Protein Coupled Receptor Activity, G Protein Coupled Receptor Protein Signaling Pathway, Integral To Membrane, Membrane, Plasma Membrane, Receptor Activity, Signal Transduction	NM_001190333.1:660
Fyn	0.173	0.174	-0.168	0.515	1.13	0.89	1.43	0.328	0.62	lm.nb	Cell Surface Receptor Linked Signal Transduction Go 0007166, Endosome, Membrane, Membrane Fraction, Microsome, Mitochondrion, Multicellular Organismal Development, Nucleotide Binding, Peptidyl Tyrosine Phosphorylation, Phosphorylation, Plasma Membrane, Protein Amino Acid Autophosphorylation, Protein Amino Acid Phosphorylation, Regulation Of Cell Shape	NM_008054.2:1030
C9	-0.488	0.493	-1.45	0.479	0.713	0.365	1.39	0.331	0.62	lm.nb	Extracellular Region, Immune Response, Innate Immune Response, Integral To Membrane, Membrane, Plasma Membrane	NM_013485.1:226
Btla	0.707	0.716	-0.696	2.11	1.63	0.617	4.32	0.332	0.62	lm.nb	Cell Surface Receptor Linked Signal Transduction Go 0007166, External Side Of Plasma Membrane, Integral To Membrane, Integral To Plasma Membrane, Membrane, Receptor Activity	NM_177584.3:2050
Cr2	1.77	1.8	-1.75	5.3	3.42	0.298	39.3	0.332	0.62	loglinear	B Cell Activation, External Side Of Plasma Membrane, Protein Homodimerization Activity, Receptor Activity	NM_007758.2:1650
Ifngr2	0.106	0.108	-0.106	0.318	1.08	0.929	1.25	0.333	0.62	lm.nb	Endoplasmic Reticulum, Plasma Membrane, Receptor Activity	NM_008338.3:797
Cd44	0.149	0.152	-0.148	0.447	1.11	0.902	1.36	0.333	0.62	lm.nb	Apical Plasma Membrane, Basolateral Plasma Membrane, Cell Migration, Cell Surface, Cytoplasm, External Side Of Plasma Membrane, Golgi Apparatus, Integral To Membrane, Membrane, Negative Regulation Of Apoptosis, Neurite Development, Nucleus, Plasma Membrane, Positive Regulation Of Peptidyl Tyrosine Phosphorylation, Protein Complex	NM_009851.2:3075
Ccl6	0.382	0.389	-0.38	1.15	1.3	0.768	2.21	0.334	0.62	lm.nb	Chemokine Activity, Cytokine Activity, Extracellular Region, Extracellular Space, Immune Response	NM_009139.2:825
Abcb10	0.176	0.18	-0.176	0.529	1.13	0.885	1.44	0.335	0.62	lm.nb	Atp Binding, Atpase Activity, Integral To Membrane, Membrane, Mitochondrion, Nucleoside Triphosphatase Activity, Nucleotide Binding, Protein Homodimerization Activity, Transport	NM_019552.2:1090
Cd244	0.3	0.307	-0.302	0.902	1.23	0.811	1.87	0.337	0.62	lm.nb		NM_018729.2:262
Muc1	0.32	0.327	-0.322	0.961	1.25	0.8	1.95	0.337	0.62	lm.nb	Anti Apoptosis, Apical Plasma Membrane, Cell Surface, Cytoplasm, Integral To Membrane, Membrane, Nuclear Chromatin, Nucleus, Plasma Membrane	NM_013605.1:1445
Eomes	0.319	0.329	-0.327	0.965	1.25	0.797	1.95	0.341	0.621	lm.nb	Brain Development, Multicellular Organismal Development, Nucleus, Positive Regulation Of Cell Differentiation, Positive Regulation Of Transcription From Rna Polymerase Ii Promoter, Regulation Of Gene Expression, Regulation Of Transcription From Rna Polymerase Ii Promoter, Regulation Of Transcriptiondna Dependent, Transcription Dna Dependent	NM_010136.2:2665
Tnfrsf13c	0.846	0.876	-0.87	2.56	1.8	0.547	5.91	0.342	0.621	lm.nb	External Side Of Plasma Membrane, Integral To Membrane, Membrane, Positive Regulation Of T Cell Proliferation, Receptor Activity, Regulation Of Immune Response	NM_028075.2:1170
Il18	0.323	0.334	-0.332	0.977	1.25	0.795	1.97	0.342	0.621	lm.nb	Angiogenesis, Apical Plasma Membrane, Cytokine Activity, Cytoplasm, Extracellular Region, Extracellular Space, Immune Response, Inflammatory Response, Regulation Of Cell Adhesion	NM_008360.1:270
Il1r2	0.56	0.58	-0.578	1.7	1.47	0.67	3.24	0.343	0.621	lm.nb	Cytokine And Chemokine Mediated Signaling Pathway, Extracellular Region, Integral To Membrane, Membrane, Plasma Membrane, Receptor Activity	NM_010555.4:1077
Stat5a	0.144	0.149	-0.149	0.436	1.1	0.902	1.35	0.343	0.621	lm.nb	Cytoplasm, Jak Stat Cascade, Negative Regulation Of Apoptosis, Nucleus, Positive Regulation Of Cell Proliferation, Positive Regulation Of Transcription From Rna Polymerase Ii Promoter, Regulation Of Cell Adhesion, Regulation Of Transcription From Rna Polymerase Ii Promoter, Signal Transduction, Transcription Dna Dependent	NM_011488.2:1545
Runx1	0.194	0.203	-0.204	0.593	1.14	0.868	1.51	0.347	0.625	lm.nb	Basement Membrane, Hemopoiesis, Myeloid Cell Differentiation, Nucleus, Positive Regulation Of Transcription From Rna Polymerase Ii Promoter, Positive Regulation Of Transcriptiondna Dependent, Regulation Of Transcriptiondna Dependent, Transcription Dna Dependent	NM_001111021.1:3055
Lcp2	0.283	0.3	-0.306	0.872	1.22	0.809	1.83	0.354	0.632	lm.nb	Cytoplasm	NM_010696.3:2605
Bax	-0.174	0.185	-0.536	0.188	0.886	0.69	1.14	0.354	0.632	lm.nb	Cytoplasm, Cytosol, Endoplasmic Reticulum, Endoplasmic Reticulum Membrane, Induction Of Apoptosis By Extracellular Signals, Integral To Membrane, Membrane, Mitochondrion, Nervous System Development, Nucleus, Response To Toxin, Soluble Fraction	NM_007527.3:735
Gpr183	0.506	0.539	-0.55	1.56	1.42	0.683	2.95	0.355	0.632	lm.nb	G Protein Coupled Receptor Activity, G Protein Coupled Receptor Protein Signaling Pathway, Humoral Immune Response, Integral To Membrane, Membrane, Plasma Membrane, Receptor Activity, Signal Transduction	NM_183031.2:238
Il1rl1	-0.254	0.272	-0.788	0.279	0.838	0.579	1.21	0.358	0.632	lm.nb	Cell Surface, Cytokine And Chemokine Mediated Signaling Pathway, External Side Of Plasma Membrane, Extracellular Region, Extracellular Space, Innate Immune Response, Integral To Membrane, Intrinsic To Membrane, Membrane, Negative Regulation Of Cell Proliferation, Plasma Membrane, Receptor Activity, Signal Transduction, Transmembrane Receptor Activity	NM_001025602.2:815
Ccl19	0.855	0.918	-0.945	2.65	1.81	0.519	6.3	0.36	0.632	lm.nb	Chemokine Activity, External Side Of Plasma Membrane, Positive Regulation Of I Kappab Kinase Nf Kappab Cascade	NM_011888.2:465
Bcl6	0.249	0.268	-0.276	0.775	1.19	0.826	1.71	0.36	0.632	lm.nb	B Cell Differentiation, Negative Regulation Of Apoptosis, Negative Regulation Of Transcription Dna Dependent, Nucleus, Regulation Of Transcriptiondna Dependent, Transcription Dna Dependent	NM_009744.3:185
Tnf	0.45	0.486	-0.503	1.4	1.37	0.706	2.64	0.362	0.632	lm.nb	Cell Surface, External Side Of Plasma Membrane, Extracellular Region, Extracellular Space, Integral To Membrane, Integral To Plasma Membrane, Lipid Raft, Membrane, Plasma Membrane, Positive Regulation Of Cell Proliferation, Positive Regulation Of Transcriptiondna Dependent, Response To Virus, Secretory Granule	NM_013693.1:1135
Il1b	0.493	0.536	-0.558	1.54	1.41	0.679	2.92	0.365	0.632	lm.nb	Activation Of Mapk Activity, Activation Of Nf Kappab Transcription Factor, Extracellular Region, Extracellular Space, Inflammatory Response, Positive Regulation Of I Kappab Kinase Nf Kappab Cascade, Positive Regulation Of T Cell Proliferation, Positive Regulation Of Transcription From Rna Polymerase Ii Promoter, Secretory Granule, Vesicle	NM_008361.3:1120
Ccl3	0.304	0.331	-0.345	0.953	1.23	0.787	1.94	0.366	0.632	lm.nb	Calcium Mediated Signaling, Cell Cell Signaling, Cytoplasm, Cytosol, Extracellular Region, Extracellular Space, Immune Response, Inflammatory Response, Positive Regulation Of Transcription From Rna Polymerase Ii Promoter, Regulation Of Cell Shape, Response To Toxin, Soluble Fraction	NM_011337.1:60
Clec5a	0.375	0.409	-0.427	1.18	1.3	0.744	2.26	0.367	0.632	lm.nb	Anti Apoptosis, Cell Surface, Innate Immune Response, Integral To Membrane, Membrane, Plasma Membrane, Positive Regulation Of Cytokine Secretion, Response To Virus, Sugar Binding	NM_001038604.1:605
Mif	-0.196	0.214	-0.615	0.223	0.873	0.653	1.17	0.367	0.632	lm.nb	Cell Surface, Cell Surface Receptor Linked Signal Transduction Go 0007166, Cytoplasm, Extracellular Region, Extracellular Space, Negative Regulation Of Apoptosis, Nucleus, Positive Regulation Of Immune Response	NM_010798.2:373
Il7r	0.4	0.438	-0.459	1.26	1.32	0.728	2.39	0.369	0.632	lm.nb	Cytokine And Chemokine Mediated Signaling Pathway, External Side Of Plasma Membrane, Hematopoietin Interferon Classd200 Domain Cytokine Receptor Activity, Integral To Membrane, Membrane, Receptor Activity, T Cell Differentiation	NM_008372.3:1020
Sell	0.661	0.724	-0.759	2.08	1.58	0.591	4.23	0.369	0.632	lm.nb	Cell Surface, External Side Of Plasma Membrane, Integral To Membrane, Membrane, Plasma Membrane, Regulation Of Apoptosis, Sugar Binding	NM_001164059.1:664
Icos	0.536	0.591	-0.622	1.7	1.45	0.65	3.24	0.372	0.635	lm.nb	External Side Of Plasma Membrane, Integral To Membrane, Integral To Plasma Membrane, Membrane	NM_017480.1:142
C3	0.436	0.483	-0.51	1.38	1.35	0.702	2.61	0.374	0.636	lm.nb	Extracellular Region, Extracellular Space, Inflammatory Response, Innate Immune Response, Positive Regulation Of Angiogenesis	NM_009778.2:285
Cd109	0.287	0.319	-0.338	0.912	1.22	0.791	1.88	0.376	0.636	lm.nb	Anchored To Membrane, Extracellular Region, Extracellular Space, Membrane, Plasma Membrane	NM_153098.3:2720
Plau	0.212	0.237	-0.251	0.676	1.16	0.84	1.6	0.377	0.636	lm.nb	Angiogenesis, Cell Surface, Extracellular Region, Extracellular Space, Kinase Activity, Peptidase Activity, Phosphorylation, Proteolysis, Regulation Of Cell Proliferation, Serine Type Endopeptidase Activity, Serine Type Peptidase Activity, Wound Healing	NM_008873.2:1950
Btk	0.441	0.492	-0.524	1.41	1.36	0.695	2.65	0.378	0.636	lm.nb	Cytoplasm, Cytoplasmic Vesicle, Cytosol, I Kappab Kinase Nf Kappab Cascade, Lipid Raft, Membrane, Nucleus, Peptidyl Tyrosine Phosphorylation, Perinuclear Region Of Cytoplasm, Plasma Membrane, Protein Amino Acid Autophosphorylation, Regulation Of Transcriptiondna Dependent, Transcription Dna Dependent	NM_013482.2:2255
Mmp28	0.154	0.173	-0.185	0.493	1.11	0.88	1.41	0.381	0.638	lm.nb		NM_080453.2:1715
Tfrc	0.241	0.276	-0.3	0.781	1.18	0.812	1.72	0.39	0.65	lm.nb	Cell Surface, Endosome, Extracellular Region, Integral To Membrane, Membrane, Mitochondrion, Peptidase Activity, Perinuclear Region Of Cytoplasm, Plasma Membrane, Proteolysis, Receptor Activity, Receptor Mediated Endocytosis	NM_011638.3:1930
Tnfrsf1b	0.243	0.279	-0.303	0.79	1.18	0.81	1.73	0.39	0.65	lm.nb	Axon, Cell Proliferation Go 0008283, Cell Soma, Cell Surface Receptor Linked Signal Transduction Go 0007166, Immune Response, Inflammatory Response, Integral To Membrane, Lipid Raft, Membrane, Membrane Fraction, Nucleus, Perinuclear Region Of Cytoplasm, Receptor Activity	NM_011610.3:3270
Stat3	0.0768	0.0889	-0.0973	0.251	1.05	0.935	1.19	0.394	0.652	loglinear	Cytoplasm, Jak Stat Cascade, Nucleus, Plasma Membrane, Positive Regulation Of Transcription From Rna Polymerase Ii Promoter, Positive Regulation Of Transcriptiondna Dependent, Regulation Of Transcriptiondna Dependent, Signal Transduction, Transcription Dna Dependent	NM_213659.2:2130
Ctsc	0.12	0.138	-0.152	0.391	1.09	0.9	1.31	0.395	0.652	lm.nb	Cysteine Type Endopeptidase Activity, Cysteine Type Peptidase Activity, Endoplasmic Reticulum, Golgi Apparatus, Identical Protein Binding, Lysosome, Peptidase Activity, Proteolysis, Serine Type Endopeptidase Activity	NM_009982.2:2225
Psmb10	0.206	0.24	-0.263	0.676	1.15	0.833	1.6	0.396	0.652	lm.nb	Cytoplasm, Endopeptidase Activity, Nucleus, Peptidase Activity, Proteasome Complex, Proteolysis, T Cell Proliferation	NM_013640.3:401
Src	0.107	0.125	-0.138	0.352	1.08	0.909	1.28	0.397	0.652	lm.nb	Cytoplasm, Cytoskeleton, Membrane, Mitochondrion, Negative Regulation Of Transcription Dna Dependent, Nucleus, Plasma Membrane, Positive Regulation Of Cytokine Secretion, Positive Regulation Of Map Kinase Activity, Positive Regulation Of Transcriptiondna Dependent, Protein Amino Acid Autophosphorylation	NM_001025395.2:968
Fcgr1	0.311	0.362	-0.399	1.02	1.24	0.758	2.03	0.398	0.652	lm.nb	Cell Surface Receptor Linked Signal Transduction Go 0007166, Defense Response To Bacterium, External Side Of Plasma Membrane, Innate Immune Response, Integral To Membrane, Membrane, Plasma Membrane, Receptor Activity, Receptor Mediated Endocytosis, Regulation Of Immune Response, Response To Bacterium	NM_010186.5:185
Tnfsf13b	0.188	0.22	-0.244	0.62	1.14	0.844	1.54	0.4	0.653	lm.nb	Cytokine Activity, Extracellular Region, Extracellular Space, Immune Response, Integral To Membrane, Membrane, Plasma Membrane, Positive Regulation Of T Cell Proliferation, Regulation Of Immune Response	NM_033622.1:225
Ccl25	0.369	0.434	-0.481	1.22	1.29	0.716	2.33	0.402	0.653	lm.nb	Chemokine Activity, Cytokine Activity, Extracellular Space	NM_009138.3:626
Pdcd1lg2	0.574	0.678	-0.756	1.9	1.49	0.592	3.74	0.405	0.655	lm.nb	Integral To Membrane, Membrane, Plasma Membrane, Positive Regulation Of T Cell Proliferation, Receptor Activity	NM_021396.2:1870
Ltb4r2	0.326	0.386	-0.431	1.08	1.25	0.742	2.12	0.406	0.655	lm.nb	G Protein Coupled Receptor Activity, G Protein Coupled Receptor Protein Signaling Pathway, Integral To Membrane, Membrane, Membrane Fraction, Plasma Membrane, Receptor Activity, Signal Transduction	NM_020490.2:788
Stat5b	0.136	0.162	-0.182	0.453	1.1	0.882	1.37	0.408	0.656	lm.nb	Cytoplasm, Cytosol, Jak Stat Cascade, Negative Regulation Of Apoptosis, Nucleus, Positive Regulation Of Cell Proliferation, Positive Regulation Of Transcription From Rna Polymerase Ii Promoter, Regulation Of Cell Adhesion, Regulation Of Transcription From Rna Polymerase Ii Promoter, Signal Transduction, Transcription Dna Dependent	NM_011489.3:4855
Cxcl12	0.271	0.323	-0.363	0.905	1.21	0.778	1.87	0.409	0.656	lm.nb	Brain Development, Chemokine Activity, Cytokine Activity, External Side Of Plasma Membrane, Extracellular Region, Extracellular Space, Immune Response, Negative Regulation Of Apoptosis, Plasma Membrane, Positive Regulation Of Cell Migration, Positive Regulation Of Cell Proliferation, T Cell Proliferation	NM_021704.3:259
Ets1	0.217	0.262	-0.296	0.73	1.16	0.815	1.66	0.414	0.661	lm.nb	Nucleus, Positive Regulation Of Cell Proliferation, Positive Regulation Of Transcription From Rna Polymerase Ii Promoter, Positive Regulation Of Transcriptiondna Dependent, Regulation Of Transcription From Rna Polymerase Ii Promoter, Transcription Dna Dependent, Transcription Factor Complex	NM_001038642.1:740
Map4k1	0.462	0.563	-0.641	1.57	1.38	0.641	2.96	0.418	0.666	lm.nb	Kinase Activity, Nucleotide Binding, Phosphorylation, Protein Amino Acid Phosphorylation, Protein Kinase Activity, Protein Kinase Cascade, Protein Serine Threonine Kinase Activity, Regulation Of Catalytic Activity, Response To Stress	NM_008279.2:1758
Cd14	0.154	0.189	-0.216	0.525	1.11	0.861	1.44	0.421	0.668	lm.nb	Anchored To Membrane, Cell Surface, Extracellular Space, Inflammatory Response, Innate Immune Response, Lipid Raft, Membrane, Plasma Membrane, Positive Regulation Of Cytokine Secretion	NM_009841.3:235
Jak1	0.0747	0.0926	-0.107	0.256	1.05	0.929	1.19	0.426	0.669	lm.nb	Cytokine And Chemokine Mediated Signaling Pathway, Cytoplasm, Kinase Activity, Nucleotide Binding, Nucleus, Peptidyl Tyrosine Phosphorylation, Phosphorylation, Protein Amino Acid Autophosphorylation, Protein Kinase Cascade	NM_146145.2:4080
H2-DMb2	0.618	0.767	-0.885	2.12	1.53	0.541	4.35	0.427	0.669	lm.nb	Integral To Membrane, Late Endosome, Lysosome, Membrane	NM_010388.4:195
Ccl7	0.334	0.415	-0.479	1.15	1.26	0.718	2.21	0.427	0.669	lm.nb	Chemokine Activity, Cytokine Activity, Extracellular Region, Extracellular Space, Heparin Binding, Immune Response, Inflammatory Response, Positive Regulation Of Cell Migration, Regulation Of Cell Shape	NM_013654.2:215
Cd79b	0.721	0.897	-1.04	2.48	1.65	0.488	5.57	0.428	0.669	lm.nb	Cell Surface Receptor Linked Signal Transduction Go 0007166, Cytoplasm, External Side Of Plasma Membrane, Golgi Apparatus, Integral To Membrane, Membrane, Nucleus, Plasma Membrane, Transmembrane Receptor Activity	NM_008339.2:330
Ccr7	0.595	0.742	-0.859	2.05	1.51	0.551	4.14	0.429	0.669	lm.nb	Activation Of Jnk Activity, External Side Of Plasma Membrane, G Protein Coupled Receptor Protein Signaling Pathway, Immune Response, Inflammatory Response, Integral To Membrane, Membrane, Plasma Membrane, Positive Regulation Of T Cell Proliferation, Signal Transduction	NM_007719.2:755
Nfatc1	0.171	0.214	-0.249	0.591	1.13	0.841	1.51	0.432	0.669	lm.nb	Cytoplasm, Dna Binding, Heart Development, Nuclear Chromatin, Nucleus, Positive Regulation Of Transcription From Rna Polymerase Ii Promoter, Positive Regulation Of Transcriptiondna Dependent, Sequence Specific Dna Binding	NM_016791.4:1570
App	-0.0846	0.106	-0.293	0.124	0.943	0.816	1.09	0.433	0.669	lm.nb	Apical Part Of Cell, Axon, Cell Surface, Cytoplasm, Cytoplasmic Vesicle, Golgi Apparatus, Integral To Membrane, Membrane, Membrane Fraction, Neurite Development, Neuron Projection, Perinuclear Region Of Cytoplasm, Plasma Membrane, Positive Regulation Of Transcription From Rna Polymerase Ii Promoter	NM_007471.2:511
Cxcr6	0.297	0.373	-0.435	1.03	1.23	0.74	2.04	0.433	0.669	lm.nb	G Protein Coupled Receptor Activity, G Protein Coupled Receptor Protein Signaling Pathway, Integral To Membrane, Membrane, Plasma Membrane, Receptor Activity, Signal Transduction	NM_030712.4:650
Tgfbr2	-0.099	0.127	-0.348	0.15	0.934	0.786	1.11	0.442	0.68	lm.nb	Brain Development, Cell Surface, Cytoplasm, Cytosol, External Side Of Plasma Membrane, Integral To Membrane, Integral To Plasma Membrane, Membrane, Membrane Fraction, Negative Regulation Of Cell Proliferation, Organ Morphogenesis, Plasma Membrane, Receptor Complex, Regulation Of Growth	NM_009371.2:475
Thy1	0.201	0.259	-0.306	0.708	1.15	0.809	1.63	0.443	0.68	lm.nb	Anchored To Membrane, Angiogenesis, Cell Cell Adhesion, Cell Surface, Cytosol, Dendrite, Endoplasmic Reticulum, External Side Of Plasma Membrane, Lipid Raft, Membrane, Plasma Membrane, Positive Regulation Of T Cell Activation	NM_009382.3:425
Lif	0.207	0.268	-0.317	0.732	1.15	0.803	1.66	0.445	0.68	lm.nb	Extracellular Region, Extracellular Space, Immune Response, Negative Regulation Of Angiogenesis, Negative Regulation Of Cell Proliferation, Positive Regulation Of Cell Proliferation, Positive Regulation Of Transcription From Rna Polymerase Ii Promoter	NM_008501.2:3435
Pou2f2	0.425	0.551	-0.654	1.5	1.34	0.636	2.84	0.446	0.68	lm.nb	Cytoplasm, Dna Binding, Nucleus, Positive Regulation Of Transcriptiondna Dependent, Regulation Of Transcriptiondna Dependent, Sequence Specific Dna Binding, Transcription Dna Dependent, Transcription Factor Activity	NM_001163554.1:2422
Il16	0.318	0.414	-0.494	1.13	1.25	0.71	2.19	0.449	0.682	lm.nb	Cytokine Activity, Cytoplasm, Extracellular Region, Extracellular Space, Nucleus, Plasma Membrane, Regulation Of Transcriptiondna Dependent, Transcription Dna Dependent	NM_010551.3:3095
Igf2r	-0.0935	0.123	-0.336	0.148	0.937	0.792	1.11	0.455	0.687	lm.nb	Cell Surface, Cytoplasm, Endosome, Extracellular Space, G Protein Coupled Receptor Protein Signaling Pathway, Integral To Membrane, Late Endosome, Lysosome, Membrane, Membrane Fraction, Nucleus, Perinuclear Region Of Cytoplasm, Regulation Of Apoptosis, Transport	NM_010515.1:2585
Ltb	0.482	0.638	-0.768	1.73	1.4	0.587	3.32	0.456	0.687	lm.nb	Cytokine Activity, Extracellular Space, Immune Response, Integral To Membrane, Membrane, Plasma Membrane	NM_008518.2:163
Bcl2	0.205	0.272	-0.328	0.739	1.15	0.797	1.67	0.456	0.687	lm.nb	Cytoplasm, Cytosol, Endoplasmic Reticulum, Endoplasmic Reticulum Membrane, Hemopoiesis, Membrane, Membrane Fraction, Microsome, Mitochondrion, Negative Regulation Of Apoptosis, Nucleus	NM_009741.3:1844
Cd164	-0.0438	0.0597	-0.161	0.0732	0.97	0.895	1.05	0.469	0.702	loglinear	Endosome, Heterophilic Cell Adhesion, Integral To Membrane, Lysosome, Membrane, Plasma Membrane	NM_016898.2:688
Cd19	0.773	1.05	-1.29	2.84	1.71	0.408	7.15	0.469	0.702	lm.nb	External Side Of Plasma Membrane, Integral To Membrane, Membrane	NM_009844.2:1697
Ptger4	-0.108	0.149	-0.4	0.184	0.928	0.758	1.14	0.474	0.703	lm.nb	G Protein Coupled Receptor Activity, G Protein Coupled Receptor Protein Signaling Pathway, Integral To Membrane, Membrane, Plasma Membrane, Positive Regulation Of Cytokine Secretion, Signal Transduction	NM_008965.1:315
Gpi1	0.167	0.231	-0.286	0.62	1.12	0.82	1.54	0.475	0.703	lm.nb	Angiogenesis, Cytokine Activity, Cytoplasm, Cytosol, Extracellular Region, Extracellular Space, Growth Factor Activity, Nucleus, Plasma Membrane, Soluble Fraction	NM_008155.3:2675
Tnfsf11	0.562	0.778	-0.964	2.09	1.48	0.513	4.25	0.476	0.703	lm.nb	Activation Of Jnk Activity, Activation Of Nf Kappab Transcription Factor, Cytoplasm, Extracellular Region, Extracellular Space, Integral To Membrane, Membrane, Plasma Membrane, Positive Regulation Of I Kappab Kinase Nf Kappab Cascade, Positive Regulation Of Transcription From Rna Polymerase Ii Promoter	NM_011613.3:615
Adal	-0.0817	0.114	-0.304	0.141	0.945	0.81	1.1	0.478	0.703	lm.nb		NM_029475.1:1202
Cd80	0.277	0.387	-0.482	1.04	1.21	0.716	2.05	0.48	0.703	lm.nb	External Side Of Plasma Membrane, Integral To Membrane, Membrane, Positive Regulation Of Peptidyl Tyrosine Phosphorylation, Receptor Activity	NM_009855.2:210
Ctnnb1	0.0815	0.114	-0.142	0.305	1.06	0.906	1.24	0.48	0.703	lm.nb	Apical Part Of Cell, Basolateral Plasma Membrane, Cell Junction, Centrosome, Cytoplasm, Cytoskeleton, Cytosol, Membrane, Membrane Fraction, Nucleus, Perinuclear Region Of Cytoplasm, Protein Complex, Transcription Factor Complex	NM_007614.2:2975
Pdgfrb	0.181	0.253	-0.315	0.677	1.13	0.804	1.6	0.481	0.703	lm.nb	Apical Plasma Membrane, Cytoplasm, Cytoplasmic Vesicle, Hemopoiesis, Integral To Membrane, Integral To Plasma Membrane, Lysosome, Membrane, Nucleus, Plasma Membrane, Positive Regulation Of Cell Proliferation, Protein Amino Acid Autophosphorylation, Signal Transduction	NM_008809.1:1185
Fcgr2b	0.24	0.337	-0.42	0.9	1.18	0.747	1.87	0.482	0.703	lm.nb	Cell Surface Receptor Linked Signal Transduction Go 0007166, Cytoplasm, Cytoskeleton, Defense Response, External Side Of Plasma Membrane, Extracellular Region, Immune Response, Integral To Membrane, Integral To Plasma Membrane, Membrane, Plasma Membrane, Receptor Activity, Response To Bacterium	NM_001077189.1:1225
Cd3eap	0.213	0.301	-0.377	0.803	1.16	0.77	1.74	0.485	0.705	lm.nb	Cytoplasm, Mitochondrion, Nucleolus, Nucleus	NM_145822.2:1858
Gp1bb	0.207	0.296	-0.373	0.787	1.15	0.772	1.73	0.489	0.707	lm.nb	Integral To Membrane, Integral To Plasma Membrane, Membrane	NM_010327.2:1555
Il1rl2	0.196	0.282	-0.358	0.749	1.15	0.78	1.68	0.494	0.707	lm.nb	Cytokine And Chemokine Mediated Signaling Pathway, Hematopoietin Interferon Classd200 Domain Cytokine Receptor Activity, Innate Immune Response, Integral To Membrane, Intrinsic To Membrane, Membrane, Receptor Activity, Signal Transduction, Transmembrane Receptor Activity	NM_133193.3:860
Cxcr5	0.636	0.92	-1.17	2.44	1.55	0.445	5.42	0.495	0.707	lm.nb	B Cell Activation, G Protein Coupled Receptor Activity, G Protein Coupled Receptor Protein Signaling Pathway, Integral To Membrane, Membrane, Plasma Membrane, Receptor Activity, Signal Transduction	NM_007551.2:1648
Mmp12	0.293	0.424	-0.538	1.12	1.23	0.689	2.18	0.495	0.707	lm.nb		NM_008605.3:592
Ctss	0.189	0.274	-0.347	0.726	1.14	0.786	1.65	0.495	0.707	lm.nb	Cell Surface, Cysteine Type Endopeptidase Activity, Cysteine Type Peptidase Activity, Lysosome, Membrane, Peptidase Activity, Proteolysis	NM_021281.2:740
Mmp17	0.309	0.448	-0.569	1.19	1.24	0.674	2.28	0.496	0.707	lm.nb		NM_011846.4:3232
Ccl2	0.304	0.472	-0.621	1.23	1.23	0.65	2.34	0.525	0.741	lm.nb	Angiogenesis, Anti Apoptosis, Cell Soma, Cytoplasm, Extracellular Region, Extracellular Space, Immune Response, Inflammatory Response, Negative Regulation Of Angiogenesis, Positive Regulation Of T Cell Activation, Regulation Of Cell Shape	NM_011333.3:415
Il17re	0.105	0.163	-0.215	0.424	1.08	0.862	1.34	0.526	0.741	lm.nb	Cytoplasm, Extracellular Region, Integral To Membrane, Membrane, Receptor Activity	NM_001034029.1:130
Tal1	-0.23	0.359	-0.934	0.474	0.853	0.524	1.39	0.527	0.741	lm.nb	Hemopoiesis, Multicellular Organismal Development, Myeloid Cell Differentiation, Nuclear Chromatin, Nucleus, Positive Regulation Of Transcription From Rna Polymerase Ii Promoter, Positive Regulation Of Transcriptiondna Dependent, Protein Complex, Transcription Dna Dependent, Transcription Factor Complex	NM_011527.2:2490
Xcr1	0.308	0.483	-0.638	1.25	1.24	0.643	2.39	0.529	0.741	lm.nb	G Protein Coupled Receptor Activity, G Protein Coupled Receptor Protein Signaling Pathway, Integral To Membrane, Membrane, Plasma Membrane, Receptor Activity, Signal Transduction	NM_011798.4:350
Bcl3	0.152	0.239	-0.316	0.619	1.11	0.803	1.54	0.53	0.741	lm.nb	Cytoplasm, Negative Regulation Of Apoptosis, Negative Regulation Of Transcription Dna Dependent, Nucleus, Positive Regulation Of Transcription From Rna Polymerase Ii Promoter, Positive Regulation Of Transcriptiondna Dependent, Protein Complex, Response To Virus, Transcription Dna Dependent	NM_033601.3:1620
Chuk	0.0845	0.133	-0.176	0.345	1.06	0.885	1.27	0.531	0.741	lm.nb	Cytoplasm, Cytosol, Kinase Activity, Microsome, Nucleotide Binding, Nucleus, Phosphorylation, Positive Regulation Of I Kappab Kinase Nf Kappab Cascade, Protein Amino Acid Phosphorylation, Protein Kinase Activity	NM_001162410.1:2240
Fn1	0.175	0.277	-0.367	0.717	1.13	0.776	1.64	0.531	0.741	lm.nb	Anti Apoptosis, Apical Plasma Membrane, Basement Membrane, Cell Matrix Adhesion, Extracellular Matrix, Extracellular Space, Wound Healing	NM_010233.1:2627
Tmem173	0.173	0.274	-0.365	0.711	1.13	0.777	1.64	0.533	0.741	lm.nb	Apoptosis Go, Cytoplasm, Defense Response To Virus, Endoplasmic Reticulum, Endoplasmic Reticulum Membrane, Innate Immune Response, Integral To Membrane, Membrane, Mitochondrion, Perinuclear Region Of Cytoplasm, Plasma Membrane, Positive Regulation Of Transcription From Rna Polymerase Ii Promoter	NM_028261.1:130
Psmc2	-0.0301	0.0477	-0.124	0.0635	0.979	0.918	1.04	0.534	0.741	loglinear	Atp Binding, Atpase Activity, Cytoplasm, Mitochondrion, Nucleotide Binding, Nucleus, Proteasome Complex	NM_011188.3:654
Il33	0.241	0.385	-0.515	0.996	1.18	0.7	1.99	0.537	0.744	lm.nb	Cytokine Activity, Extracellular Region, Extracellular Space, Nucleus, Positive Regulation Of Transcription From Rna Polymerase Ii Promoter	NM_133775.1:1011
Lilrb4	-0.254	0.411	-1.06	0.551	0.839	0.48	1.47	0.542	0.747	lm.nb		NM_013532.2:1262
Gpbar1	-0.208	0.339	-0.873	0.456	0.866	0.546	1.37	0.544	0.747	lm.nb		NM_174985.1:385
Mmp14	0.124	0.203	-0.274	0.522	1.09	0.827	1.44	0.545	0.747	lm.nb		NM_008608.3:554
Ms4a1	0.582	0.952	-1.28	2.45	1.5	0.411	5.46	0.546	0.747	lm.nb	B Cell Activation, External Side Of Plasma Membrane, Integral To Membrane, Membrane, Nucleolus	NM_007641.5:166
C4bp	-0.283	0.468	-1.2	0.635	0.822	0.435	1.55	0.55	0.751	lm.nb	Cytoplasm, Extracellular Region, Innate Immune Response	NM_007576.3:580
Mmp25	0.174	0.289	-0.394	0.741	1.13	0.761	1.67	0.553	0.753	lm.nb		NM_001033339.3:2865
Icam1	0.314	0.54	-0.745	1.37	1.24	0.597	2.59	0.565	0.765	lm.nb	Activation Of Nf Kappab Transcription Factor, Cell Cell Adhesion, Cell Surface, External Side Of Plasma Membrane, Extracellular Space, Immunological Synapse, Integral To Membrane, Integrin Binding, Membrane, Plasma Membrane, Protein Complex Binding, Regulation Of Cell Adhesion, Regulation Of Cell Shape	NM_010493.2:2195
Tnfrsf17	0.265	0.456	-0.629	1.16	1.2	0.646	2.23	0.566	0.765	lm.nb	Integral To Membrane, Membrane, Receptor Activity	NM_011608.1:140
Ccl22	-0.192	0.337	-0.853	0.469	0.875	0.554	1.38	0.573	0.773	lm.nb	Chemokine Activity, Cytokine Activity, Extracellular Region, Extracellular Space, Immune Response, Inflammatory Response	NM_009137.2:1096
Traf4	0.0557	0.0985	-0.137	0.249	1.04	0.909	1.19	0.576	0.775	lm.nb	Apoptosis Go, Cell Junction, Cytoplasm, Cytoskeleton, Membrane, Multicellular Organismal Development, Nucleus, Plasma Membrane, Protein Kinase Binding, Regulation Of Apoptosis, Signal Transduction, Ubiquitin Protein Ligase Activity, Zinc Ion Binding	NM_009423.4:2210
Lef1	0.328	0.59	-0.828	1.49	1.26	0.563	2.8	0.582	0.781	lm.nb	Cytoplasm, Negative Regulation Of Apoptosis, Nucleus, Positive Regulation Of Cell Proliferation, Positive Regulation Of Transcription From Rna Polymerase Ii Promoter, Positive Regulation Of Transcriptiondna Dependent, Transcription Dna Dependent, Transcription Factor Complex	NM_010703.3:1337
Tnfsf12	0.222	0.405	-0.571	1.02	1.17	0.673	2.02	0.587	0.785	lm.nb	Angiogenesis, Apoptosis Go, Cytokine Activity, Extracellular Region, Extracellular Space, Immune Response, Integral To Membrane, Membrane, Multicellular Organismal Development, Perinuclear Region Of Cytoplasm, Plasma Membrane	NM_011614.3:1215
Ccl24	0.304	0.558	-0.789	1.4	1.23	0.579	2.64	0.59	0.785	lm.nb	Chemokine Activity, Cytokine Activity, Extracellular Region, Extracellular Space, Immune Response, Inflammatory Response, Positive Regulation Of Angiogenesis, Positive Regulation Of Cell Migration, Regulation Of Cell Shape	NM_019577.4:335
Tlr4	-0.113	0.208	-0.521	0.294	0.925	0.697	1.23	0.591	0.785	lm.nb	Activation Of Mapk Activity, Activation Of Nf Kappab Transcription Factor, Cell Surface, Cytoplasm, External Side Of Plasma Membrane, Integral To Membrane, Integral To Plasma Membrane, Lipid Raft, Membrane, Perinuclear Region Of Cytoplasm, Plasma Membrane, Positive Regulation Of Transcription From Rna Polymerase Ii Promoter, Signal Transduction	NM_021297.2:2510
Il6st	0.0895	0.165	-0.234	0.413	1.06	0.85	1.33	0.592	0.785	lm.nb	Cell Soma, Cytokine And Chemokine Mediated Signaling Pathway, Dendrite, External Side Of Plasma Membrane, Extracellular Space, Positive Regulation Of Cell Proliferation, Positive Regulation Of T Cell Proliferation, Protein Heterodimerization Activity, Signal Transduction	NM_010560.2:2325
Batf	0.194	0.36	-0.512	0.9	1.14	0.701	1.87	0.595	0.785	lm.nb	Dna Binding, Nucleus, Regulation Of Transcriptiondna Dependent, Sequence Specific Dna Binding, Transcription Dna Dependent, Transcription Factor Activity	NM_016767.2:750
Cd6	0.392	0.73	-1.04	1.82	1.31	0.487	3.54	0.596	0.785	lm.nb	Cell Surface, Integral To Membrane, Membrane, Protein Kinase Binding, Receptor Mediated Endocytosis	NM_001037801.2:1315
Casp8	0.0759	0.143	-0.205	0.356	1.05	0.868	1.28	0.6	0.788	lm.nb	Angiogenesis, Apoptosis Go, Centrosome, Cysteine Type Endopeptidase Activity, Cysteine Type Peptidase Activity, Cytoplasm, Cytosol, Heart Development, Identical Protein Binding, Induction Of Apoptosis By Extracellular Signals, Lipid Raft, Mitochondrion, Neuron Projection, Nucleus, Peptidase Activity, Protein Complex, Proteolysis, Regulation Of Apoptosis	NM_009812.2:1463
Ifih1	0.111	0.212	-0.304	0.525	1.08	0.81	1.44	0.604	0.792	lm.nb	Atp Binding, Cytoplasm, Dna Binding, Innate Immune Response, Nucleotide Binding, Nucleus, Regulation Of Apoptosis, Response To Virus, Zinc Ion Binding	NM_027835.2:1997
Cx3cl1	0.0495	0.0948	-0.136	0.235	1.03	0.91	1.18	0.606	0.792	lm.nb	Cell Projection, Cell Surface, Cytokine And Chemokine Mediated Signaling Pathway, Cytoplasm, Extracellular Region, Extracellular Space, Immune Response, Integral To Membrane, Membrane, Negative Regulation Of Apoptosis, Perinuclear Region Of Cytoplasm, Plasma Membrane, Positive Regulation Of Cell Migration, Soluble Fraction, Wound Healing	NM_009142.3:125
Phlpp1	-0.0659	0.127	-0.315	0.183	0.955	0.804	1.14	0.608	0.792	lm.nb		NM_133821.3:3246
Tcf7	0.242	0.469	-0.676	1.16	1.18	0.626	2.24	0.609	0.792	lm.nb	Brain Development, Nucleus, Regulation Of Apoptosis, Regulation Of Cell Proliferation, Regulation Of Transcription From Rna Polymerase Ii Promoter, Regulation Of Transcriptiondna Dependent, Sequence Specific Dna Binding, Transcription Dna Dependent, Transcription Factor Activity, Transcription Factor Complex	NM_009331.3:1810
Bcap31	0.0392	0.0766	-0.111	0.189	1.03	0.926	1.14	0.613	0.792	loglinear	Apoptosis Go, Endoplasmic Reticulum, Immune Response, Integral To Membrane, Integral To Plasma Membrane, Membrane, Mitochondrion, Plasma Membrane, Receptor Activity, Transport	NM_012060.4:65
Mmp23	0.154	0.301	-0.436	0.744	1.11	0.739	1.68	0.613	0.792	lm.nb		NM_011985.3:935
Itln1	0.428	0.842	-1.22	2.08	1.35	0.429	4.22	0.615	0.792	lm.nb		NM_010584.3:853
Cfp	0.154	0.304	-0.442	0.749	1.11	0.736	1.68	0.616	0.792	lm.nb	Extracellular Region, Innate Immune Response	NM_008823.3:1107
Mapk1	0.0448	0.0889	-0.13	0.219	1.03	0.914	1.16	0.618	0.793	lm.nb	Cytoplasm, Cytoskeleton, Cytosol, Mitochondrion, Nucleus, Organ Morphogenesis, Protein Complex, Response To Toxin, Signal Transduction, Soluble Fraction, Transcription Dna Dependent	NM_011949.3:1210
Il15ra	0.119	0.24	-0.351	0.588	1.09	0.784	1.5	0.624	0.796	lm.nb	Endoplasmic Reticulum, Extracellular Region, Golgi Apparatus, Integral To Membrane, Membrane, Nucleus, Plasma Membrane, Receptor Activity	NM_008358.2:800
Prdm1	0.212	0.428	-0.626	1.05	1.16	0.648	2.07	0.624	0.796	lm.nb	Cytoplasm, Dna Binding, Multicellular Organismal Development, Negative Regulation Of Transcription From Rna Polymerase Ii Promoter, Nucleus, Regulation Of Transcriptiondna Dependent, Sequence Specific Dna Binding, Transcription Dna Dependent, Zinc Ion Binding	NM_007548.3:1440
Zeb1	0.125	0.254	-0.373	0.623	1.09	0.772	1.54	0.627	0.797	lm.nb	Cytoplasm, Negative Regulation Of Transcription Dna Dependent, Nervous System Development, Nucleus, Positive Regulation Of Transcription From Rna Polymerase Ii Promoter, Transcription Dna Dependent, Transcription Factor Complex	NM_011546.2:4150
Tslp	-0.303	0.622	-1.52	0.917	0.811	0.348	1.89	0.63	0.8	lm.nb	Cytokine Activity, Extracellular Region, Extracellular Space	NM_021367.1:638
Cd1d1	0.0912	0.19	-0.282	0.464	1.07	0.823	1.38	0.635	0.803	lm.nb	Cell Surface, Cytoplasm, Endosome, External Side Of Plasma Membrane, Immune Response, Innate Immune Response, Integral To Membrane, Late Endosome, Lysosome, Membrane, Plasma Membrane, Positive Regulation Of T Cell Proliferation, Regulation Of Immune Response	NM_007639.3:1340
Csf1	0.223	0.471	-0.7	1.15	1.17	0.616	2.21	0.639	0.807	lm.nb	Cell Proliferation Go 0008283, Extracellular Region, Extracellular Space, Inflammatory Response, Integral To Membrane, Membrane, Perinuclear Region Of Cytoplasm, Plasma Membrane, Positive Regulation Of Cell Migration, Positive Regulation Of Cell Proliferation, Receptor Complex	NM_001113530.1:833
Itgam	0.202	0.428	-0.638	1.04	1.15	0.643	2.06	0.641	0.807	lm.nb	Cell Cell Adhesion, Cell Surface, External Side Of Plasma Membrane, Heparin Binding, Integral To Membrane, Integrin Complex, Membrane, Nucleus, Protein Heterodimerization Activity, Receptor Activity	NM_001082960.1:3025
Relb	0.0846	0.182	-0.272	0.441	1.06	0.828	1.36	0.645	0.81	lm.nb	Cytoplasm, Cytoskeleton, Cytosol, Dna Binding, Nucleus, Regulation Of Transcriptiondna Dependent, Transcription Dna Dependent, Transcription Factor Activity	NM_009046.2:2013
Syk	0.086	0.187	-0.28	0.452	1.06	0.823	1.37	0.649	0.811	lm.nb		NM_011518.2:3970
Il18r1	-0.166	0.362	-0.877	0.544	0.891	0.545	1.46	0.65	0.811	lm.nb	Innate Immune Response, Integral To Membrane, Intrinsic To Membrane, Membrane, Receptor Activity, Signal Transduction, Transmembrane Receptor Activity	NM_001161842.1:620
Klrc1	0.248	0.543	-0.817	1.31	1.19	0.568	2.48	0.652	0.811	lm.nb	External Side Of Plasma Membrane, Receptor Activity	NM_001136068.1:68
Cd82	0.0945	0.209	-0.314	0.503	1.07	0.804	1.42	0.654	0.812	lm.nb	Integral To Membrane, Membrane	NM_001271430.1:186
Ptk2	0.0514	0.116	-0.175	0.278	1.04	0.886	1.21	0.66	0.817	lm.nb	Apical Plasma Membrane, Basolateral Plasma Membrane, Cell Junction, Cytoplasm, Cytoskeleton, Cytosol, Focal Adhesion, Membrane, Negative Regulation Of Apoptosis, Nucleolus, Nucleus, Plasma Membrane, Positive Regulation Of Cell Proliferation, Protein Amino Acid Autophosphorylation	NM_007982.2:1060
Fkbp5	-0.102	0.249	-0.59	0.386	0.932	0.665	1.31	0.685	0.846	lm.nb	Cytoplasm, Membrane, Nucleus	NM_010220.3:2125
Maf	0.117	0.289	-0.45	0.683	1.08	0.732	1.61	0.69	0.85	lm.nb	Cytokine Production, Cytoplasm, Negative Regulation Of Transcription From Rna Polymerase Ii Promoter, Nucleus, Positive Regulation Of Transcription From Rna Polymerase Ii Promoter, Protein Homodimerization Activity, Regulation Of Transcriptiondna Dependent, Transcription Dna Dependent	NM_001025577.2:43
Kit	-0.0901	0.226	-0.533	0.353	0.939	0.691	1.28	0.693	0.85	lm.nb	Activation Of Mapk Activity, Cell Surface, Cytoplasm, External Side Of Plasma Membrane, Extracellular Space, Hemopoiesis, Integral To Membrane, Membrane, Nucleus, Plasma Membrane, Positive Regulation Of Cell Proliferation, Positive Regulation Of Map Kinase Activity, Protein Amino Acid Autophosphorylation	NM_001122733.1:4275
Il4ra	0.123	0.312	-0.489	0.734	1.09	0.713	1.66	0.697	0.85	lm.nb	Cytokine And Chemokine Mediated Signaling Pathway, Extracellular Region, Extracellular Space, Hematopoietin Interferon Classd200 Domain Cytokine Receptor Activity, Integral To Membrane, Membrane, Plasma Membrane, Receptor Activity, Regulation Of Cell Proliferation	NM_001008700.3:670
Mmp19	0.115	0.291	-0.456	0.685	1.08	0.729	1.61	0.697	0.85	lm.nb		NM_021412.2:1140
Ccr3	-0.197	0.502	-1.18	0.787	0.873	0.441	1.73	0.698	0.85	lm.nb	Endosome, Extracellular Space, G Protein Coupled Receptor Activity, G Protein Coupled Receptor Protein Signaling Pathway, Integral To Membrane, Membrane, Plasma Membrane, Positive Regulation Of Angiogenesis, Receptor Activity, Signal Transduction	NM_009914.4:2290
Crlf2	-0.137	0.351	-0.824	0.551	0.91	0.565	1.47	0.7	0.85	lm.nb	Cytokine Activity, Extracellular Region, Integral To Membrane, Membrane, Plasma Membrane, Receptor Activity	NM_001164735.1:1225
Ltb4r1	-0.101	0.261	-0.613	0.411	0.932	0.654	1.33	0.701	0.85	lm.nb	G Protein Coupled Receptor Activity, G Protein Coupled Receptor Protein Signaling Pathway, Integral To Membrane, Membrane, Plasma Membrane, Receptor Activity, Signal Transduction	NM_008519.2:125
Itga6	0.0323	0.0851	-0.135	0.199	1.02	0.911	1.15	0.707	0.855	loglinear	Basement Membrane, Basolateral Plasma Membrane, Cell Surface, External Side Of Plasma Membrane, Integral To Membrane, Integrin Complex, Membrane, Negative Regulation Of Apoptosis, Plasma Membrane, Positive Regulation Of Transcription From Rna Polymerase Ii Promoter	NM_008397.3:910
Tigit	0.167	0.453	-0.721	1.05	1.12	0.607	2.08	0.716	0.856	lm.nb	Cell Surface	NM_001146325.1:730
Trp53	-0.0879	0.24	-0.558	0.382	0.941	0.679	1.3	0.717	0.856	lm.nb	Cytoplasm, Cytosol, Endoplasmic Reticulum, Mitochondrion, Negative Regulation Of Apoptosis, Nuclear Chromatin, Nuclear Matrix, Nucleolus, Nucleus, Positive Regulation Of Transcriptiondna Dependent, Protein Complex, Soluble Fraction, Transcription Factor Complex	NM_011640.1:1835
Casp1	0.0538	0.147	-0.234	0.342	1.04	0.85	1.27	0.717	0.856	lm.nb	Apoptosis Go, Cysteine Type Endopeptidase Activity, Cysteine Type Peptidase Activity, Cytoplasm, Extracellular Region, Neuron Projection, Nucleus, Peptidase Activity, Positive Regulation Of Cytokine Secretion, Protein Complex, Proteolysis, Regulation Of Apoptosis, Response To Drug	NM_009807.2:259
Fcgr3	0.212	0.581	-0.927	1.35	1.16	0.526	2.55	0.718	0.856	lm.nb	Cell Surface Receptor Linked Signal Transduction Go 0007166, Receptor Activity, Regulation Of Immune Response, Signal Transduction	NM_010188.5:1175
Blnk	0.0742	0.206	-0.33	0.478	1.05	0.796	1.39	0.721	0.856	lm.nb	B Cell Activation, Cytoplasm, Membrane, Plasma Membrane	NM_008528.4:1546
Tlr3	0.0623	0.173	-0.277	0.402	1.04	0.825	1.32	0.722	0.856	lm.nb	Activation Of Nf Kappab Transcription Factor, Cell Surface, Cytoplasm, Defense Response, Defense Response To Virus, Endoplasmic Reticulum, Endosome, Integral To Membrane, Membrane, Positive Regulation Of I Kappab Kinase Nf Kappab Cascade, Positive Regulation Of Transcription From Rna Polymerase Ii Promoter, Response To Virus, Signal Transduction	NM_126166.2:1165
Tollip	-0.0409	0.114	-0.265	0.183	0.972	0.832	1.14	0.723	0.856	lm.nb	Cytoplasm, Inflammatory Response, Innate Immune Response, Perinuclear Region Of Cytoplasm, Phosphorylation, Signal Transduction	NM_023764.3:260
Hfe	0.139	0.389	-0.624	0.902	1.1	0.649	1.87	0.723	0.856	lm.nb	Apical Part Of Cell, Cytoplasmic Vesicle, Immune Response, Integral To Membrane, Membrane, Perinuclear Region Of Cytoplasm	NM_010424.4:1505
Il18rap	0.105	0.296	-0.475	0.686	1.08	0.719	1.61	0.724	0.856	lm.nb	Cytokine And Chemokine Mediated Signaling Pathway, Innate Immune Response, Integral To Membrane, Intrinsic To Membrane, Membrane, Receptor Activity, Signal Transduction, Transmembrane Receptor Activity	NM_010553.2:2055
Mmp16	-0.0849	0.241	-0.557	0.387	0.943	0.68	1.31	0.727	0.857	lm.nb		NM_019724.3:3075
Ikbkb	0.0407	0.117	-0.188	0.269	1.03	0.878	1.21	0.73	0.858	lm.nb	Activation Of Nf Kappab Transcription Factor, Cytoplasm, Kinase Activity, Membrane, Microsome, Nucleotide Binding, Nucleus, Phosphorylation, Protein Amino Acid Phosphorylation, Protein Kinase Activity, Protein Serine Threonine Kinase Activity	NM_010546.2:4280
Il10rb	0.0649	0.189	-0.305	0.435	1.05	0.809	1.35	0.734	0.86	lm.nb	Receptor Activity	NM_008349.5:465
H2-Q10	-0.0664	0.198	-0.455	0.322	0.955	0.73	1.25	0.74	0.866	lm.nb		NM_010391.4:890
Smad5	-0.0411	0.126	-0.287	0.205	0.972	0.819	1.15	0.746	0.871	lm.nb	Angiogenesis, Cytoplasm, Multicellular Organismal Development, Nucleus, Positive Regulation Of Transcription From Rna Polymerase Ii Promoter, Protein Amino Acid Phosphorylation, Regulation Of Transcriptiondna Dependent, Transcription Dna Dependent, Transcription Factor Complex	NM_008541.2:2630
Prkcd	0.0474	0.149	-0.244	0.339	1.03	0.844	1.27	0.753	0.876	lm.nb	Cytoplasm, Cytosol, Endoplasmic Reticulum, Membrane, Membrane Fraction, Mitochondrion, Nuclear Matrix, Nucleus, Plasma Membrane, Positive Regulation Of Map Kinase Activity, Protein Amino Acid Autophosphorylation	NM_011103.2:1265
Nfkb1	0.0285	0.0913	-0.151	0.208	1.02	0.901	1.15	0.757	0.879	lm.nb	Cytoplasm, Cytosol, Mitochondrion, Negative Regulation Of Transcription Dna Dependent, Nucleus, Positive Regulation Of Transcription From Rna Polymerase Ii Promoter, Positive Regulation Of Transcriptiondna Dependent, Protein Complex, Signal Transduction, Transcription Dna Dependent	NM_008689.2:2125
Ccl12	0.113	0.37	-0.612	0.838	1.08	0.654	1.79	0.762	0.883	lm.nb		NM_011331.2:56
Nox4	-0.174	0.591	-1.33	0.984	0.886	0.397	1.98	0.77	0.887	lm.nb	Apical Plasma Membrane, Cell Junction, Endoplasmic Reticulum, Focal Adhesion, Integral To Membrane, Membrane, Mitochondrion, Negative Regulation Of Cell Proliferation, Perinuclear Region Of Cytoplasm, Plasma Membrane, Positive Regulation Of Map Kinase Activity	NM_015760.4:1535
Pml	0.11	0.376	-0.627	0.847	1.08	0.648	1.8	0.771	0.887	lm.nb	Cytoplasm, Cytosol, Endoplasmic Reticulum, Endosome, Membrane, Negative Regulation Of Transcription Dna Dependent, Nuclear Matrix, Nucleolus, Nucleus, Response To Virus, Transcription Dna Dependent	NM_008884.2:2765
Pdgfb	0.0627	0.215	-0.359	0.484	1.04	0.78	1.4	0.773	0.887	lm.nb	Basolateral Plasma Membrane, Cell Surface, Cytoplasm, Extracellular Region, Membrane, Multicellular Organismal Development, Negative Regulation Of Transcription Dna Dependent, Positive Regulation Of Cell Proliferation, Positive Regulation Of Transcriptiondna Dependent	NM_011057.3:2325
Myd88	0.0613	0.211	-0.352	0.475	1.04	0.783	1.39	0.773	0.887	lm.nb	Activation Of Nf Kappab Transcription Factor, Cell Surface Receptor Linked Signal Transduction Go 0007166, Cytoplasm, Cytosol, Plasma Membrane, Positive Regulation Of I Kappab Kinase Nf Kappab Cascade, Positive Regulation Of Transcription From Rna Polymerase Ii Promoter, Protein Complex, Response To Virus, Signal Transduction	NM_010851.2:1595
Cd34	-0.0963	0.337	-0.757	0.564	0.935	0.592	1.48	0.777	0.889	lm.nb	Cell Cell Adhesion, Cell Surface, Cytoplasm, External Side Of Plasma Membrane, Extracellular Region, Hemopoiesis, Integral To Membrane, Membrane, Perinuclear Region Of Cytoplasm, Plasma Membrane, Positive Regulation Of Angiogenesis	NM_001111059.1:560
Bid	0.069	0.246	-0.414	0.552	1.05	0.751	1.47	0.781	0.892	lm.nb	Apoptosis Go, Cytoplasm, Cytosol, Membrane, Mitochondrion, Regulation Of Apoptosis, Regulation Of Cell Proliferation	NM_007544.3:1307
Mapk11	0.109	0.394	-0.663	0.881	1.08	0.632	1.84	0.784	0.892	lm.nb	Cytoplasm, Kinase Activity, Nucleotide Binding, Nucleus, Phosphorylation, Protein Amino Acid Phosphorylation, Protein Kinase Activity, Protein Kinase Cascade, Regulation Of Transcriptiondna Dependent, Response To Stress, Soluble Fraction, Transcription Dna Dependent	NM_011161.5:2107
Tgfb2	0.12	0.437	-0.738	0.977	1.09	0.6	1.97	0.786	0.892	lm.nb	Axon, Basement Membrane, Cell Soma, Cell Surface, Cytoplasm, Extracellular Matrix, Extracellular Region, Extracellular Space, Hemopoiesis, Negative Regulation Of Apoptosis, Positive Regulation Of Cell Proliferation, Secretory Granule	NM_009367.1:1685
Irak4	-0.0806	0.295	-0.659	0.498	0.946	0.633	1.41	0.787	0.892	lm.nb	Cytokine And Chemokine Mediated Signaling Pathway, Cytokine Production, Cytoplasm, Innate Immune Response, Kinase Activity, Nucleotide Binding, Phosphorylation, Positive Regulation Of Transcription From Rna Polymerase Ii Promoter, Protein Amino Acid Phosphorylation, Protein Kinase Activity, Signal Transduction	NM_029926.5:250
Ccl20	-0.107	0.398	-0.886	0.673	0.929	0.541	1.59	0.791	0.894	lm.nb	Chemokine Activity, Cytokine Activity, Extracellular Region, Extracellular Space, Immune Response, Inflammatory Response	NM_016960.1:120
Ltbr	-0.0166	0.0636	-0.141	0.108	0.989	0.907	1.08	0.796	0.898	loglinear	Apoptosis Go, Identical Protein Binding, Integral To Membrane, Membrane, Receptor Activity	NM_010736.3:1962
Tgfbi	-0.0568	0.235	-0.518	0.405	0.961	0.698	1.32	0.811	0.909	lm.nb	Extracellular Region, Extracellular Space	NM_009369.4:1295
Masp1	-0.1	0.416	-0.915	0.715	0.933	0.53	1.64	0.812	0.909	lm.nb	Calcium Ion Binding, Extracellular Region, Extracellular Space, Innate Immune Response, Peptidase Activity, Protein Homodimerization Activity, Proteolysis, Serine Type Endopeptidase Activity, Serine Type Peptidase Activity	NM_008555.2:210
Btnl1	0.087	0.364	-0.627	0.801	1.06	0.648	1.74	0.813	0.909	lm.nb		NM_001111094.1:1740
Ceacam1	0.0865	0.364	-0.626	0.799	1.06	0.648	1.74	0.814	0.909	lm.nb	Integral To Membrane, Membrane, Plasma Membrane, Positive Regulation Of Map Kinase Activity, Protein Kinase Binding, Receptor Activity, Signal Transduction	NM_001039185.1:294
Ncam1	0.0627	0.272	-0.47	0.595	1.04	0.722	1.51	0.819	0.912	lm.nb	Anchored To Membrane, Axon, Cell Soma, Cell Surface, Cell Surface Receptor Linked Signal Transduction Go 0007166, External Side Of Plasma Membrane, Heparin Binding, Integral To Membrane, Membrane, Plasma Membrane	NM_001113204.1:740
Ccr9	0.135	0.587	-1.02	1.28	1.1	0.495	2.44	0.82	0.912	lm.nb	G Protein Coupled Receptor Activity, G Protein Coupled Receptor Protein Signaling Pathway, Integral To Membrane, Membrane, Plasma Membrane, Receptor Activity, Signal Transduction	NM_009913.6:820
Rae1	0.0174	0.0774	-0.134	0.169	1.01	0.911	1.12	0.824	0.914	loglinear	Cytoplasm, Nucleus	NM_175112.5:1485
Cxcr4	0.0913	0.421	-0.735	0.917	1.07	0.601	1.89	0.83	0.918	lm.nb	Brain Development, Calcium Mediated Signaling, Cell Surface, Cytoplasmic Vesicle, Endosome, External Side Of Plasma Membrane, Integral To Membrane, Membrane, Nervous System Development, Plasma Membrane, Signal Transduction, T Cell Proliferation	NM_009911.3:704
Tbk1	0.0242	0.115	-0.201	0.249	1.02	0.87	1.19	0.835	0.921	lm.nb	Cytoplasm, Innate Immune Response, Kinase Activity, Nucleotide Binding, Phosphorylation, Positive Regulation Of Transcription From Rna Polymerase Ii Promoter, Protein Amino Acid Phosphorylation, Protein Kinase Activity, Protein Serine Threonine Kinase Activity, Response To Virus	NM_019786.4:440
Timp3	-0.0547	0.276	-0.596	0.487	0.963	0.662	1.4	0.845	0.928	lm.nb		NM_011595.2:2460
Itga5	0.0905	0.458	-0.808	0.989	1.06	0.571	1.98	0.845	0.928	lm.nb	Cell Surface, Cytoplasm, External Side Of Plasma Membrane, Heterophilic Cell Adhesion, Integral To Membrane, Integrin Binding, Integrin Complex, Membrane, Positive Regulation Of Cell Migration, Positive Regulation Of Peptidyl Tyrosine Phosphorylation, Receptor Activity	NM_010577.3:2446
Tnfrsf4	-0.0851	0.458	-0.984	0.813	0.943	0.506	1.76	0.854	0.933	lm.nb	Cell Surface, External Side Of Plasma Membrane, Inflammatory Response, Integral To Membrane, Membrane, Negative Regulation Of Transcription Dna Dependent, Plasma Membrane, Regulation Of Apoptosis, T Cell Proliferation	NM_011659.2:320
Mmp15	0.0217	0.118	-0.209	0.252	1.02	0.865	1.19	0.855	0.933	lm.nb		NM_008609.3:1765
Mmp7	0.139	0.762	-1.35	1.63	1.1	0.391	3.1	0.857	0.933	lm.nb		NM_010810.4:350
Fadd	-0.0272	0.15	-0.322	0.267	0.981	0.8	1.2	0.857	0.933	lm.nb	Apoptosis Go, Cytoplasm, Defense Response To Virus, Identical Protein Binding, Induction Of Apoptosis By Extracellular Signals, Innate Immune Response, Lipid Raft, Neuron Projection, Positive Regulation Of Transcription From Rna Polymerase Ii Promoter, Protein Complex, Regulation Of Apoptosis, Signal Transduction	NM_010175.5:2641
C2	-0.051	0.304	-0.646	0.544	0.965	0.639	1.46	0.868	0.941	lm.nb	Extracellular Region, Innate Immune Response, Peptidase Activity, Proteolysis, Serine Type Endopeptidase Activity, Serine Type Peptidase Activity	NM_013484.2:2359
Litaf	0.0476	0.285	-0.512	0.607	1.03	0.701	1.52	0.869	0.941	lm.nb	Apoptosis Go, Golgi Apparatus, Lysosome, Membrane, Positive Regulation Of I Kappab Kinase Nf Kappab Cascade, Regulation Of Transcriptiondna Dependent, Signal Transduction, Transcription Dna Dependent	NM_019980.1:1100
Cd9	0.0525	0.321	-0.576	0.681	1.04	0.671	1.6	0.871	0.941	lm.nb	Apical Plasma Membrane, Cell Surface, External Side Of Plasma Membrane, Integral To Membrane, Integrin Binding, Membrane, Negative Regulation Of Cell Proliferation, Plasma Membrane	NM_007657.3:620
Ikbkg	-0.0164	0.104	-0.22	0.187	0.989	0.858	1.14	0.876	0.945	lm.nb	Activation Of Nf Kappab Transcription Factor, Cytoplasm, Cytosol, Kinase Activity, Nucleus, Phosphorylation, Protein Heterodimerization Activity, Regulation Of Transcriptiondna Dependent, Response To Dna Damage Stimulus, Transcription Dna Dependent	NM_178590.2:525
Emr1	0.0709	0.472	-0.854	0.996	1.05	0.553	1.99	0.882	0.947	lm.nb	Calcium Ion Binding, Cell Surface Receptor Linked Signal Transduction Go 0007166, External Side Of Plasma Membrane, G Protein Coupled Receptor Activity, G Protein Coupled Receptor Protein Signaling Pathway, Integral To Membrane, Membrane, Plasma Membrane, Receptor Activity, Signal Transduction	NM_010130.1:995
Pecam1	0.0344	0.233	-0.423	0.492	1.02	0.746	1.41	0.884	0.947	lm.nb	Cell Junction, Cell Surface, External Side Of Plasma Membrane, Extracellular Space, Integral To Membrane, Lipid Raft, Membrane, Plasma Membrane, Soluble Fraction, Wound Healing	NM_008816.2:1100
Stat6	0.0103	0.0721	-0.131	0.152	1.01	0.913	1.11	0.887	0.947	loglinear	Cytokine And Chemokine Mediated Signaling Pathway, Cytoplasm, Negative Regulation Of Transcription From Rna Polymerase Ii Promoter, Nuclear Chromatin, Nucleus, Positive Regulation Of Transcription From Rna Polymerase Ii Promoter, Regulation Of Transcriptiondna Dependent, Signal Transduction, Transcription Dna Dependent	NM_009284.2:3465
Ikbke	-0.0473	0.335	-0.704	0.61	0.968	0.614	1.53	0.889	0.947	lm.nb	Cytoplasm, Kinase Activity, Nucleotide Binding, Nucleus, Phosphorylation, Protein Amino Acid Phosphorylation, Protein Kinase Activity, Protein Serine Threonine Kinase Activity, Response To Dna Damage Stimulus	NM_019777.3:2495
Nfkb2	0.0274	0.197	-0.358	0.413	1.02	0.78	1.33	0.89	0.947	lm.nb	Cytoplasm, Cytosol, Dna Binding, Nucleus, Regulation Of Transcriptiondna Dependent, Signal Transduction, Transcription Dna Dependent, Transcription Factor Activity	NM_019408.2:1150
Psmb7	-0.0231	0.167	-0.35	0.304	0.984	0.785	1.23	0.891	0.947	lm.nb	Cytoplasm, Endopeptidase Activity, Nucleus, Peptidase Activity, Proteasome Complex, Proteolysis	NM_011187.1:184
Tgfb3	-0.0458	0.336	-0.704	0.612	0.969	0.614	1.53	0.893	0.947	lm.nb	Activation Of Mapk Activity, Cell Soma, Cell Surface, Cytoplasm, Extracellular Matrix, Extracellular Region, Extracellular Space, Nucleus, Organ Morphogenesis, Positive Regulation Of Transcription From Rna Polymerase Ii Promoter, Positive Regulation Of Transcriptiondna Dependent, Secretory Granule	NM_009368.2:2410
Icam2	-0.0213	0.172	-0.358	0.316	0.985	0.78	1.24	0.902	0.955	lm.nb	Cell Cell Adhesion, Integral To Membrane, Integral To Plasma Membrane, Integrin Binding, Membrane, Plasma Membrane	NM_010494.1:375
Irak1	-0.0119	0.0976	-0.203	0.179	0.992	0.869	1.13	0.904	0.955	loglinear	Activation Of Nf Kappab Transcription Factor, Cytoplasm, Membrane Fraction, Negative Regulation Of Transcription Dna Dependent, Nucleus, Positive Regulation Of Transcription From Rna Polymerase Ii Promoter, Protein Amino Acid Autophosphorylation, Signal Transduction, Soluble Fraction	NM_008363.2:951
Msr1	-0.0337	0.286	-0.594	0.526	0.977	0.663	1.44	0.907	0.956	lm.nb	Collagen, Cytoplasmic Vesicle, Cytosol, Integral To Membrane, Membrane, Plasma Membrane, Receptor Activity, Receptor Mediated Endocytosis	NM_001113326.1:555
Tyk2	-0.0158	0.142	-0.294	0.262	0.989	0.816	1.2	0.912	0.958	lm.nb	Atp Binding, Cytoplasm, Kinase Activity, Nucleotide Binding, Nucleus, Phosphorylation	NM_018793.2:3465
Nfatc3	0.0427	0.385	-0.712	0.798	1.03	0.61	1.74	0.913	0.958	lm.nb	Cytoplasm, Cytosol, Dna Binding, Heart Development, Nucleolus, Nucleus, Plasma Membrane, Positive Regulation Of Transcription From Rna Polymerase Ii Promoter, Positive Regulation Of Transcriptiondna Dependent, Regulation Of Transcriptiondna Dependent, Transcription Factor Activity	NM_010901.2:2260
Ilf3	-0.0246	0.247	-0.509	0.46	0.983	0.703	1.38	0.921	0.965	lm.nb	Cytoplasm, Dna Binding, Mitochondrion, Negative Regulation Of Transcription Dna Dependent, Nucleus, Positive Regulation Of Transcriptiondna Dependent, Regulation Of Transcriptiondna Dependent, Transcription Dna Dependent	NM_010561.2:1902
Dpp4	0.0156	0.17	-0.318	0.349	1.01	0.802	1.27	0.928	0.969	lm.nb	Apical Plasma Membrane, Cell Junction, Cell Projection, Cell Surface, Endoplasmic Reticulum, Extracellular Region, Golgi Apparatus, Integral To Membrane, Membrane, Membrane Fraction, Plasma Membrane, Positive Regulation Of Cell Proliferation, Proteolysis, Soluble Fraction, T Cell Activation	NM_001159543.1:1303
Il17ra	0.0378	0.433	-0.81	0.886	1.03	0.57	1.85	0.931	0.969	lm.nb	Integral To Membrane, Membrane, Receptor Activity	NM_008359.1:312
Ptpn2	-0.00434	0.0515	-0.105	0.0966	0.997	0.93	1.07	0.933	0.969	loglinear	Cytoplasm, Dephosphorylation, Endoplasmic Reticulum, Nucleus	NM_001127177.1:160
Mx1	0.0211	0.251	-0.471	0.513	1.01	0.722	1.43	0.934	0.969	lm.nb	Cytoplasm, Innate Immune Response, Nucleotide Binding, Nucleus, Response To Virus	NM_010846.1:2485
Traf3	-0.0069	0.094	-0.191	0.177	0.995	0.876	1.13	0.942	0.974	lm.nb	Apoptosis Go, Cytoplasm, Endosome, Protein Kinase Binding, Regulation Of Apoptosis, Signal Transduction, Ubiquitin Protein Ligase Activity, Zinc Ion Binding	NM_001048206.1:6385
Cfb	-0.0168	0.231	-0.469	0.436	0.988	0.722	1.35	0.942	0.974	lm.nb	Cell Proliferation Go 0008283, Extracellular Region, Extracellular Space, Innate Immune Response, Peptidase Activity, Proteolysis, Serine Type Endopeptidase Activity, Serine Type Peptidase Activity	NM_008198.2:1685
Pdcd2	0.0132	0.212	-0.401	0.428	1.01	0.757	1.35	0.951	0.978	lm.nb	Apoptosis Go, Cytoplasm, Dna Binding, Nucleus, Zinc Ion Binding	NM_008799.2:837
Rela	-0.00941	0.152	-0.307	0.288	0.993	0.809	1.22	0.951	0.978	lm.nb	Cytoplasm, Cytosol, Negative Regulation Of Apoptosis, Nucleus, Positive Regulation Of Cell Proliferation, Positive Regulation Of Transcription From Rna Polymerase Ii Promoter, Positive Regulation Of Transcriptiondna Dependent, Protein Complex, Transcription Dna Dependent, Transcription Factor Complex	NM_009045.4:645
Mapkapk2	0.0111	0.253	-0.484	0.507	1.01	0.715	1.42	0.965	0.991	lm.nb	Atp Binding, Cytoplasm, Inflammatory Response, Kinase Activity, Nucleotide Binding, Nucleus, Phosphorylation, Protein Amino Acid Phosphorylation, Protein Kinase Activity, Protein Serine Threonine Kinase Activity, Response To Dna Damage Stimulus, Response To Stress	NM_008551.1:1991
Tcf4	0.00592	0.161	-0.309	0.321	1	0.807	1.25	0.971	0.991	lm.nb	Multicellular Organismal Development, Nervous System Development, Nucleus, Positive Regulation Of Transcription From Rna Polymerase Ii Promoter, Positive Regulation Of Transcriptiondna Dependent, Transcription Dna Dependent, Transcription Factor Complex	NM_013685.1:3045
Ifnar1	-0.003	0.0884	-0.176	0.17	0.998	0.885	1.13	0.973	0.991	lm.nb	Defense Response To Virus, Integral To Membrane, Membrane, Receptor Activity, T Cell Activation	NM_010508.1:1195
Psmb5	0.0042	0.134	-0.259	0.267	1	0.836	1.2	0.975	0.991	lm.nb		NM_011186.1:334
Il23r	0.0131	0.42	-0.811	0.837	1.01	0.57	1.79	0.975	0.991	lm.nb	Cytokine And Chemokine Mediated Signaling Pathway, Inflammatory Response, Innate Immune Response, Integral To Membrane, Integral To Plasma Membrane, Jak Stat Cascade, Membrane, Plasma Membrane, Receptor Activity	NM_144548.1:690
Plaur	-0.00748	0.25	-0.497	0.482	0.995	0.709	1.4	0.976	0.991	lm.nb	Anchored To Membrane, Cell Surface, Extracellular Region, Integral To Plasma Membrane, Kinase Activity, Membrane, Negative Regulation Of Apoptosis, Phosphorylation, Plasma Membrane, Receptor Activity, Signal Transduction	NM_011113.3:1085
Pigr	-0.00549	0.196	-0.391	0.38	0.996	0.763	1.3	0.978	0.991	lm.nb	Extracellular Region, Integral To Membrane, Membrane, Plasma Membrane	NM_011082.3:585
Ikbkap	0.00263	0.106	-0.204	0.21	1	0.868	1.16	0.98	0.991	lm.nb	Atp Binding, Cytoplasm, Nucleolus, Nucleus, Protein Kinase Activity, Regulation Of Catalytic Activity, Regulation Of Transcription From Rna Polymerase Ii Promoter, Regulation Of Transcriptiondna Dependent, Transcription Dna Dependent	NM_026079.3:38
Psmd7	0.000907	0.0494	-0.0958	0.0976	1	0.936	1.07	0.985	0.993	loglinear	Proteasome Complex	NM_010817.2:1424
Itgb1	-0.00236	0.145	-0.286	0.281	0.998	0.82	1.22	0.987	0.993	lm.nb	Basement Membrane, Cell Surface, External Side Of Plasma Membrane, Focal Adhesion, Integral To Membrane, Integrin Complex, Lipid Raft, Membrane, Membrane Fraction, Neurite Development, Plasma Membrane, Positive Regulation Of Cell Proliferation	NM_010578.1:1855
Traf6	0.00124	0.0972	-0.189	0.192	1	0.877	1.14	0.99	0.993	loglinear	Cytoplasm, Cytosol, Membrane Fraction, Negative Regulation Of Transcription Dna Dependent, Nucleus, Perinuclear Region Of Cytoplasm, Plasma Membrane, Positive Regulation Of Transcription From Rna Polymerase Ii Promoter, Protein Complex, Signal Transduction	NM_009424.2:980
Cd55	-0.00425	0.372	-0.733	0.724	0.997	0.602	1.65	0.991	0.993	lm.nb	Anchored To Membrane, Apical Plasma Membrane, Cell Surface, External Side Of Plasma Membrane, Innate Immune Response, Lipid Raft, Membrane, Plasma Membrane	NM_010016.2:1058
Tnfaip6	3.89e-15	0.457	-0.896	0.896	1	0.537	1.86	1	1	lm.nb		NM_009398.2:620

### Sheet: WT vs. tcdR, day 2
	Log2 fold change	std error (log2)	Lower confidence limit (log2)	Upper confidence limit (log2)	Linear fold change	Lower confidence limit (linear)	Upper confidence limit (linear)	P-value	BH.p.value	method	Gene.sets	probe.ID
Plaur	3.59	0.248	3.11	4.08	12.1	8.62	16.9	8.35e-15	3.91e-12	lm.nb	Anchored To Membrane, Cell Surface, Extracellular Region, Integral To Plasma Membrane, Kinase Activity, Membrane, Negative Regulation Of Apoptosis, Phosphorylation, Plasma Membrane, Receptor Activity, Signal Transduction	NM_011113.3:1085
Tlr5	-1.67	0.144	-1.95	-1.38	0.315	0.259	0.383	2.31e-12	5.4e-10	lm.nb	Inflammatory Response, Innate Immune Response, Integral To Membrane, Membrane, Membrane Fraction, Receptor Activity, Signal Transduction	NM_016928.2:560
Ccl20	-4.59	0.409	-5.39	-3.79	0.0415	0.0238	0.0724	4.56e-12	7.11e-10	lm.nb	Chemokine Activity, Cytokine Activity, Extracellular Region, Extracellular Space, Immune Response, Inflammatory Response	NM_016960.1:120
Mmp10	4.95	0.478	4.02	5.89	31	16.2	59.2	2.88e-11	3.37e-09	lm.nb		NM_019471.2:1050
App	-1.05	0.106	-1.26	-0.841	0.483	0.418	0.558	9.04e-11	8.39e-09	lm.nb	Apical Part Of Cell, Axon, Cell Surface, Cytoplasm, Cytoplasmic Vesicle, Golgi Apparatus, Integral To Membrane, Membrane, Membrane Fraction, Neurite Development, Neuron Projection, Perinuclear Region Of Cytoplasm, Plasma Membrane, Positive Regulation Of Transcription From Rna Polymerase Ii Promoter	NM_007471.2:511
Btnl1	-3.57	0.365	-4.29	-2.86	0.0839	0.0511	0.138	1.08e-10	8.39e-09	lm.nb		NM_001111094.1:1740
S100a9	6.3	0.714	4.9	7.7	78.7	29.8	208	1.05e-09	7.01e-08	lm.nb	Calcium Ion Binding, Cytoplasm, Cytoskeleton, Extracellular Region, Extracellular Space, Membrane, Nucleus, Plasma Membrane	NM_009114.2:112
Il1b	4.58	0.527	3.55	5.62	24	11.7	49.1	1.42e-09	7.89e-08	lm.nb	Activation Of Mapk Activity, Activation Of Nf Kappab Transcription Factor, Extracellular Region, Extracellular Space, Inflammatory Response, Positive Regulation Of I Kappab Kinase Nf Kappab Cascade, Positive Regulation Of T Cell Proliferation, Positive Regulation Of Transcription From Rna Polymerase Ii Promoter, Secretory Granule, Vesicle	NM_008361.3:1120
Casp1	-1.28	0.147	-1.57	-0.988	0.413	0.338	0.504	1.52e-09	7.89e-08	lm.nb	Apoptosis Go, Cysteine Type Endopeptidase Activity, Cysteine Type Peptidase Activity, Cytoplasm, Extracellular Region, Neuron Projection, Nucleus, Peptidase Activity, Positive Regulation Of Cytokine Secretion, Protein Complex, Proteolysis, Regulation Of Apoptosis, Response To Drug	NM_009807.2:259
S100a8	5.98	0.704	4.6	7.36	63.2	24.3	165	2.3e-09	9.95e-08	lm.nb	Calcium Ion Binding, Cytoplasm, Cytoskeleton, Extracellular Region, Extracellular Space, Membrane, Plasma Membrane	NM_013650.2:227
Mmp15	-1	0.118	-1.23	-0.771	0.499	0.425	0.586	2.34e-09	9.95e-08	lm.nb		NM_008609.3:1765
Socs3	2.4	0.293	1.82	2.97	5.26	3.53	7.83	5.07e-09	1.98e-07	lm.nb	Cytoplasm, Jak Stat Cascade, Positive Regulation Of Cell Differentiation, Protein Kinase Cascade, Regulation Of Growth, Signal Transduction	NM_007707.2:585
Il1rl1	2.08	0.271	1.55	2.61	4.23	2.92	6.11	1.87e-08	6.72e-07	lm.nb	Cell Surface, Cytokine And Chemokine Mediated Signaling Pathway, External Side Of Plasma Membrane, Extracellular Region, Extracellular Space, Innate Immune Response, Integral To Membrane, Intrinsic To Membrane, Membrane, Negative Regulation Of Cell Proliferation, Plasma Membrane, Receptor Activity, Signal Transduction, Transmembrane Receptor Activity	NM_001025602.2:815
Tlr1	-0.911	0.12	-1.15	-0.675	0.532	0.452	0.626	2.4e-08	8.01e-07	lm.nb	Cytoplasmic Vesicle, Defense Response, Immune Response, Inflammatory Response, Innate Immune Response, Integral To Membrane, Intrinsic To Membrane, Membrane, Plasma Membrane, Protein Heterodimerization Activity, Receptor Activity, Signal Transduction, Transmembrane Receptor Activity	NM_030682.1:805
Il17re	-1.23	0.168	-1.56	-0.905	0.425	0.339	0.534	4.25e-08	1.33e-06	lm.nb	Cytoplasm, Extracellular Region, Integral To Membrane, Membrane, Receptor Activity	NM_001034029.1:130
Psmd7	0.358	0.0494	0.261	0.455	1.28	1.2	1.37	5.5e-08	1.61e-06	loglinear	Proteasome Complex	NM_010817.2:1424
Cradd	-0.925	0.133	-1.19	-0.665	0.527	0.44	0.631	1.19e-07	3.28e-06	lm.nb	Apoptosis Go, Regulation Of Apoptosis, Signal Transduction	NM_009950.2:1470
C1qbp	0.867	0.126	0.62	1.11	1.82	1.54	2.17	1.53e-07	3.99e-06	lm.nb	Cytoplasm, Extracellular Space, Membrane, Mitochondrion, Nucleus	NM_007573.2:630
Sigirr	-0.697	0.104	-0.901	-0.494	0.617	0.536	0.71	2.27e-07	5.33e-06	lm.nb	Innate Immune Response, Integral To Membrane, Intrinsic To Membrane, Membrane, Receptor Activity, Signal Transduction, Transmembrane Receptor Activity	NM_023059.3:800
Psmc2	0.32	0.0477	0.226	0.413	1.25	1.17	1.33	2.38e-07	5.33e-06	loglinear	Atp Binding, Atpase Activity, Cytoplasm, Mitochondrion, Nucleotide Binding, Nucleus, Proteasome Complex	NM_011188.3:654
Tlr2	-1.11	0.165	-1.43	-0.784	0.464	0.371	0.581	2.39e-07	5.33e-06	lm.nb	Activation Of Nf Kappab Transcription Factor, Cell Surface, Cytoplasm, Cytoplasmic Vesicle, External Side Of Plasma Membrane, Inflammatory Response, Integral To Membrane, Intrinsic To Membrane, Membrane, Plasma Membrane, Positive Regulation Of Cytokine Secretion, Positive Regulation Of Transcription From Rna Polymerase Ii Promoter, Signal Transduction	NM_011905.2:255
Bcl3	1.5	0.238	1.04	1.97	2.84	2.06	3.92	6.37e-07	1.35e-05	lm.nb	Cytoplasm, Negative Regulation Of Apoptosis, Negative Regulation Of Transcription Dna Dependent, Nucleus, Positive Regulation Of Transcription From Rna Polymerase Ii Promoter, Positive Regulation Of Transcriptiondna Dependent, Protein Complex, Response To Virus, Transcription Dna Dependent	NM_033601.3:1620
Ifngr2	-0.681	0.108	-0.894	-0.469	0.624	0.538	0.722	7.24e-07	1.47e-05	lm.nb	Endoplasmic Reticulum, Plasma Membrane, Receptor Activity	NM_008338.3:797
Tapbp	-0.829	0.132	-1.09	-0.57	0.563	0.471	0.674	7.55e-07	1.47e-05	lm.nb	Defense Response, Endoplasmic Reticulum, Endoplasmic Reticulum Membrane, Integral To Membrane, Integral To Plasma Membrane, Membrane	NM_009318.2:2195
Il1rn	2.24	0.359	1.54	2.94	4.73	2.9	7.7	8.45e-07	1.58e-05	lm.nb	Centrosome, Cytoplasm, Extracellular Region, Extracellular Space, Negative Regulation Of Apoptosis, Nucleus, Receptor Activity, Vesicle	NM_031167.5:224
Cd14	1.15	0.187	0.785	1.52	2.22	1.72	2.87	1.07e-06	1.92e-05	lm.nb	Anchored To Membrane, Cell Surface, Extracellular Space, Inflammatory Response, Innate Immune Response, Lipid Raft, Membrane, Plasma Membrane, Positive Regulation Of Cytokine Secretion	NM_009841.3:235
Pigr	-1.2	0.197	-1.59	-0.818	0.434	0.333	0.567	1.14e-06	1.98e-05	lm.nb	Extracellular Region, Integral To Membrane, Membrane, Plasma Membrane	NM_011082.3:585
Cx3cl1	-0.579	0.0955	-0.766	-0.392	0.67	0.588	0.762	1.34e-06	2.24e-05	lm.nb	Cell Projection, Cell Surface, Cytokine And Chemokine Mediated Signaling Pathway, Cytoplasm, Extracellular Region, Extracellular Space, Immune Response, Integral To Membrane, Membrane, Negative Regulation Of Apoptosis, Perinuclear Region Of Cytoplasm, Plasma Membrane, Positive Regulation Of Cell Migration, Soluble Fraction, Wound Healing	NM_009142.3:125
H2-K1	-0.863	0.143	-1.14	-0.582	0.55	0.452	0.668	1.5e-06	2.42e-05	lm.nb		NM_001001892.2:1370
Casp8	0.853	0.143	0.573	1.13	1.81	1.49	2.19	1.71e-06	2.52e-05	lm.nb	Angiogenesis, Apoptosis Go, Centrosome, Cysteine Type Endopeptidase Activity, Cysteine Type Peptidase Activity, Cytoplasm, Cytosol, Heart Development, Identical Protein Binding, Induction Of Apoptosis By Extracellular Signals, Lipid Raft, Mitochondrion, Neuron Projection, Nucleus, Peptidase Activity, Protein Complex, Proteolysis, Regulation Of Apoptosis	NM_009812.2:1463
Abcb1a	-2.02	0.338	-2.68	-1.36	0.247	0.156	0.391	1.74e-06	2.52e-05	lm.nb	Apical Plasma Membrane, Atp Binding, Atpase Activity, Cell Surface, Integral To Membrane, Membrane, Nucleoside Triphosphatase Activity, Nucleotide Binding, Plasma Membrane, Transport	NM_011076.1:2600
Cxcl10	2.93	0.491	1.97	3.89	7.61	3.91	14.8	1.74e-06	2.52e-05	lm.nb	Chemokine Activity, Cytokine Activity, Defense Response To Virus, External Side Of Plasma Membrane, Extracellular Region, Extracellular Space, Immune Response, Inflammatory Response, Negative Regulation Of Angiogenesis, Positive Regulation Of Cell Migration, Positive Regulation Of Cell Proliferation, Signal Transduction	NM_021274.1:115
Cfb	-1.38	0.231	-1.83	-0.926	0.384	0.281	0.526	1.78e-06	2.52e-05	lm.nb	Cell Proliferation Go 0008283, Extracellular Region, Extracellular Space, Innate Immune Response, Peptidase Activity, Proteolysis, Serine Type Endopeptidase Activity, Serine Type Peptidase Activity	NM_008198.2:1685
Tnfrsf11a	-1.02	0.173	-1.36	-0.681	0.493	0.39	0.624	2.1e-06	2.88e-05	lm.nb	Activation Of Nf Kappab Transcription Factor, External Side Of Plasma Membrane, Integral To Membrane, Membrane, Multicellular Organismal Development, Receptor Activity, Transmembrane Receptor Activity	NM_009399.3:3870
Ctss	-1.61	0.274	-2.15	-1.08	0.327	0.225	0.474	2.15e-06	2.88e-05	lm.nb	Cell Surface, Cysteine Type Endopeptidase Activity, Cysteine Type Peptidase Activity, Lysosome, Membrane, Peptidase Activity, Proteolysis	NM_021281.2:740
Cul9	-1.4	0.24	-1.87	-0.928	0.38	0.274	0.526	2.53e-06	3.29e-05	lm.nb		NM_001081335.2:2552
Tnf	2.81	0.484	1.86	3.76	7.01	3.63	13.5	2.7e-06	3.35e-05	lm.nb	Cell Surface, External Side Of Plasma Membrane, Extracellular Region, Extracellular Space, Integral To Membrane, Integral To Plasma Membrane, Lipid Raft, Membrane, Plasma Membrane, Positive Regulation Of Cell Proliferation, Positive Regulation Of Transcriptiondna Dependent, Response To Virus, Secretory Granule	NM_013693.1:1135
Nos2	2.56	0.442	1.7	3.43	5.92	3.25	10.8	2.72e-06	3.35e-05	lm.nb	Cytoplasm, Cytosol, Extracellular Space, Inflammatory Response, Nucleus, Perinuclear Region Of Cytoplasm, Protein Kinase Cascade, Regulation Of Catalytic Activity, Signal Transduction	NM_010927.3:3715
C9	-3.7	0.639	-4.95	-2.45	0.0769	0.0323	0.183	2.83e-06	3.4e-05	lm.nb	Extracellular Region, Immune Response, Innate Immune Response, Integral To Membrane, Membrane, Plasma Membrane	NM_013485.1:226
Il10rb	-1.08	0.189	-1.45	-0.714	0.472	0.365	0.61	3.3e-06	3.86e-05	lm.nb	Receptor Activity	NM_008349.5:465
Prim1	0.675	0.119	0.442	0.907	1.6	1.36	1.88	3.81e-06	4.25e-05	lm.nb	Transcription Dna Dependent	NM_008921.2:1166
Mif	1.21	0.214	0.795	1.63	2.32	1.74	3.1	3.81e-06	4.25e-05	lm.nb	Cell Surface, Cell Surface Receptor Linked Signal Transduction Go 0007166, Cytoplasm, Extracellular Region, Extracellular Space, Negative Regulation Of Apoptosis, Nucleus, Positive Regulation Of Immune Response	NM_010798.2:373
Tlr3	-0.995	0.176	-1.34	-0.649	0.502	0.395	0.638	4.22e-06	4.59e-05	lm.nb	Activation Of Nf Kappab Transcription Factor, Cell Surface, Cytoplasm, Defense Response, Defense Response To Virus, Endoplasmic Reticulum, Endosome, Integral To Membrane, Membrane, Positive Regulation Of I Kappab Kinase Nf Kappab Cascade, Positive Regulation Of Transcription From Rna Polymerase Ii Promoter, Response To Virus, Signal Transduction	NM_126166.2:1165
Cxcl9	3	0.541	1.94	4.06	8	3.84	16.7	5.49e-06	5.84e-05	lm.nb	Cytokine Activity, Defense Response To Virus, External Side Of Plasma Membrane, Extracellular Region, Extracellular Space	NM_008599.2:40
Ptgs2	1.29	0.233	0.828	1.74	2.44	1.77	3.35	6.23e-06	6.48e-05	lm.nb	Angiogenesis, Cytoplasm, Endoplasmic Reticulum, Inflammatory Response, Membrane, Neuron Projection, Nucleus, Positive Regulation Of Cell Proliferation, Protein Complex	NM_011198.3:675
Cxcl12	-1.77	0.324	-2.4	-1.13	0.294	0.189	0.456	7.16e-06	7.28e-05	lm.nb	Brain Development, Chemokine Activity, Cytokine Activity, External Side Of Plasma Membrane, Extracellular Region, Extracellular Space, Immune Response, Negative Regulation Of Apoptosis, Plasma Membrane, Positive Regulation Of Cell Migration, Positive Regulation Of Cell Proliferation, T Cell Proliferation	NM_021704.3:259
Notch1	-0.503	0.0927	-0.685	-0.321	0.706	0.622	0.8	7.78e-06	7.75e-05	lm.nb	Cell Surface, Cytoplasm, Golgi Apparatus, Integral To Membrane, Negative Regulation Of Apoptosis, Nucleus, Plasma Membrane, Positive Regulation Of Cell Proliferation, Positive Regulation Of Transcription From Rna Polymerase Ii Promoter, Positive Regulation Of Transcriptiondna Dependent	NM_008714.2:1425
Fcgrt	-0.889	0.164	-1.21	-0.566	0.54	0.432	0.675	8.23e-06	7.89e-05	lm.nb	Immune Response, Integral To Membrane, Membrane, Plasma Membrane, Receptor Activity	NM_010189.3:750
Tirap	0.607	0.112	0.387	0.827	1.52	1.31	1.77	8.26e-06	7.89e-05	lm.nb	Activation Of Jnk Activity, Activation Of Nf Kappab Transcription Factor, Cell Surface Receptor Linked Signal Transduction Go 0007166, Cytoplasm, I Kappab Kinase Nf Kappab Cascade, Inflammatory Response, Myeloid Cell Differentiation, Positive Regulation Of I Kappab Kinase Nf Kappab Cascade, Signal Transduction	NM_001177847.1:200
Mmp13	1.91	0.356	1.21	2.61	3.75	2.31	6.09	9.41e-06	8.81e-05	lm.nb		NM_008607.1:190
Igf2r	-0.664	0.124	-0.907	-0.421	0.631	0.533	0.747	9.62e-06	8.82e-05	lm.nb	Cell Surface, Cytoplasm, Endosome, Extracellular Space, G Protein Coupled Receptor Protein Signaling Pathway, Integral To Membrane, Late Endosome, Lysosome, Membrane, Membrane Fraction, Nucleus, Perinuclear Region Of Cytoplasm, Regulation Of Apoptosis, Transport	NM_010515.1:2585
Il15	-1.35	0.254	-1.84	-0.848	0.393	0.279	0.556	1.11e-05	9.94e-05	lm.nb	Cytokine Activity, Cytoplasm, Extracellular Region, Extracellular Space, Hematopoietin Interferon Classd200 Domain Cytokine Receptor Binding, Immune Response, Positive Regulation Of Cell Proliferation, Positive Regulation Of Immune Response, Positive Regulation Of T Cell Proliferation	NM_008357.2:854
Kit	-1.25	0.236	-1.71	-0.788	0.42	0.305	0.579	1.13e-05	9.94e-05	lm.nb	Activation Of Mapk Activity, Cell Surface, Cytoplasm, External Side Of Plasma Membrane, Extracellular Space, Hemopoiesis, Integral To Membrane, Membrane, Nucleus, Plasma Membrane, Positive Regulation Of Cell Proliferation, Positive Regulation Of Map Kinase Activity, Protein Amino Acid Autophosphorylation	NM_001122733.1:4275
Abl1	-0.871	0.165	-1.2	-0.547	0.547	0.437	0.684	1.21e-05	0.000105	lm.nb	Cytoplasm, Cytoskeleton, Cytosol, Mitochondrion, Nucleolus, Nucleus, Peptidyl Tyrosine Phosphorylation, Perinuclear Region Of Cytoplasm, Phosphorylation, Protein Amino Acid Phosphorylation, Response To Dna Damage Stimulus	NM_009594.3:4216
Mmp16	-1.35	0.257	-1.85	-0.846	0.392	0.277	0.556	1.26e-05	0.000107	lm.nb		NM_019724.3:3075
Adal	-0.617	0.118	-0.848	-0.386	0.652	0.555	0.765	1.33e-05	0.000111	lm.nb		NM_029475.1:1202
Traf3	-0.498	0.0956	-0.685	-0.31	0.708	0.622	0.806	1.43e-05	0.000117	lm.nb	Apoptosis Go, Cytoplasm, Endosome, Protein Kinase Binding, Regulation Of Apoptosis, Signal Transduction, Ubiquitin Protein Ligase Activity, Zinc Ion Binding	NM_001048206.1:6385
Tcf4	-0.838	0.161	-1.15	-0.522	0.56	0.45	0.697	1.46e-05	0.000118	lm.nb	Multicellular Organismal Development, Nervous System Development, Nucleus, Positive Regulation Of Transcription From Rna Polymerase Ii Promoter, Positive Regulation Of Transcriptiondna Dependent, Transcription Dna Dependent, Transcription Factor Complex	NM_013685.1:3045
Mr1	-1.29	0.253	-1.79	-0.798	0.408	0.289	0.575	1.86e-05	0.000147	lm.nb	Endoplasmic Reticulum, Immune Response, Integral To Membrane, Membrane	NM_008209.4:1360
Tmem173	1.4	0.273	0.86	1.93	2.63	1.82	3.81	1.88e-05	0.000147	lm.nb	Apoptosis Go, Cytoplasm, Defense Response To Virus, Endoplasmic Reticulum, Endoplasmic Reticulum Membrane, Innate Immune Response, Integral To Membrane, Membrane, Mitochondrion, Perinuclear Region Of Cytoplasm, Plasma Membrane, Positive Regulation Of Transcription From Rna Polymerase Ii Promoter	NM_028261.1:130
Nfil3	1.39	0.272	0.854	1.92	2.62	1.81	3.79	1.93e-05	0.000148	lm.nb	Dna Binding, Negative Regulation Of Transcription From Rna Polymerase Ii Promoter, Nucleus, Regulation Of Transcriptiondna Dependent, Sequence Specific Dna Binding, Transcription Dna Dependent, Transcription Factor Activity	NM_017373.3:1299
Casp3	-0.479	0.0945	-0.665	-0.294	0.717	0.631	0.816	2.07e-05	0.000156	lm.nb	Cytoplasm, Cytosol, Heart Development, Mitochondrion, Negative Regulation Of Apoptosis, Nucleus, Proteolysis, Soluble Fraction	NM_009810.2:630
Csf3r	2.54	0.505	1.55	3.53	5.82	2.93	11.6	2.31e-05	0.000171	lm.nb	Cytokine And Chemokine Mediated Signaling Pathway, Hematopoietin Interferon Classd200 Domain Cytokine Receptor Activity, Integral To Membrane, Membrane, Receptor Activity	NM_001252651.1:1294
Ncam1	-1.37	0.273	-1.91	-0.836	0.387	0.267	0.56	2.36e-05	0.000173	lm.nb	Anchored To Membrane, Axon, Cell Soma, Cell Surface, Cell Surface Receptor Linked Signal Transduction Go 0007166, External Side Of Plasma Membrane, Heparin Binding, Integral To Membrane, Membrane, Plasma Membrane	NM_001113204.1:740
Hif1a	0.833	0.166	0.507	1.16	1.78	1.42	2.23	2.4e-05	0.000173	lm.nb	Cytoplasm, Negative Regulation Of Apoptosis, Nucleolus, Nucleus, Positive Regulation Of Cell Proliferation, Positive Regulation Of Transcription From Rna Polymerase Ii Promoter, Positive Regulation Of Transcriptiondna Dependent, Signal Transduction, Transcription Dna Dependent, Transcription Factor Complex	NM_010431.1:2335
Phlpp1	-0.642	0.129	-0.894	-0.39	0.641	0.538	0.763	2.56e-05	0.00018	lm.nb		NM_133821.3:3246
Timp1	2.12	0.424	1.29	2.95	4.34	2.44	7.73	2.57e-05	0.00018	lm.nb		NM_011593.2:436
Ly96	-0.506	0.108	-0.717	-0.295	0.704	0.608	0.815	5.87e-05	0.000404	lm.nb	Extracellular Region, Inflammatory Response, Innate Immune Response	NM_016923.1:368
Cd3eap	1.4	0.3	0.813	1.99	2.64	1.76	3.97	6.35e-05	0.000431	lm.nb	Cytoplasm, Mitochondrion, Nucleolus, Nucleus	NM_145822.2:1858
Icam2	-0.811	0.175	-1.15	-0.469	0.57	0.45	0.722	6.73e-05	0.00045	lm.nb	Cell Cell Adhesion, Integral To Membrane, Integral To Plasma Membrane, Integrin Binding, Membrane, Plasma Membrane	NM_010494.1:375
Mx1	-1.17	0.253	-1.67	-0.678	0.443	0.314	0.625	6.82e-05	0.00045	lm.nb	Cytoplasm, Innate Immune Response, Nucleotide Binding, Nucleus, Response To Virus	NM_010846.1:2485
Cdh5	-0.964	0.214	-1.38	-0.545	0.513	0.384	0.685	9.84e-05	0.00064	lm.nb	Calcium Ion Binding, Cell Cell Adhesion, Cell Junction, Integral To Membrane, Membrane, Negative Regulation Of Cell Proliferation, Plasma Membrane, Receptor Binding	NM_009868.3:1615
Cxcr3	-0.847	0.188	-1.22	-0.478	0.556	0.43	0.718	0.000102	0.000652	lm.nb	Calcium Mediated Signaling, Cytokine And Chemokine Mediated Signaling Pathway, External Side Of Plasma Membrane, G Protein Coupled Receptor Activity, G Protein Coupled Receptor Protein Signaling Pathway, Integral To Membrane, Membrane, Plasma Membrane, Receptor Activity, Signal Transduction	NM_009910.2:605
Pecam1	-1.04	0.234	-1.5	-0.582	0.486	0.354	0.668	0.000117	0.000741	lm.nb	Cell Junction, Cell Surface, External Side Of Plasma Membrane, Extracellular Space, Integral To Membrane, Lipid Raft, Membrane, Plasma Membrane, Soluble Fraction, Wound Healing	NM_008816.2:1100
Ikbke	-1.48	0.336	-2.14	-0.825	0.358	0.226	0.564	0.000128	0.000798	lm.nb	Cytoplasm, Kinase Activity, Nucleotide Binding, Nucleus, Phosphorylation, Protein Amino Acid Phosphorylation, Protein Kinase Activity, Protein Serine Threonine Kinase Activity, Response To Dna Damage Stimulus	NM_019777.3:2495
Ikbkg	-0.465	0.106	-0.672	-0.257	0.725	0.628	0.837	0.000137	0.000843	lm.nb	Activation Of Nf Kappab Transcription Factor, Cytoplasm, Cytosol, Kinase Activity, Nucleus, Phosphorylation, Protein Heterodimerization Activity, Regulation Of Transcriptiondna Dependent, Response To Dna Damage Stimulus, Transcription Dna Dependent	NM_178590.2:525
Il6	1.53	0.35	0.845	2.22	2.89	1.8	4.64	0.000143	0.000871	lm.nb	External Side Of Plasma Membrane, Extracellular Region, Extracellular Space, Negative Regulation Of Apoptosis, Neurite Development, Positive Regulation Of Cell Proliferation, Positive Regulation Of Transcription From Rna Polymerase Ii Promoter, Positive Regulation Of Transcriptiondna Dependent	NM_031168.1:40
Zeb1	-1.11	0.256	-1.61	-0.612	0.462	0.327	0.654	0.000152	0.000914	lm.nb	Cytoplasm, Negative Regulation Of Transcription Dna Dependent, Nervous System Development, Nucleus, Positive Regulation Of Transcription From Rna Polymerase Ii Promoter, Transcription Dna Dependent, Transcription Factor Complex	NM_011546.2:4150
Itga6	0.369	0.0851	0.203	0.536	1.29	1.15	1.45	0.000158	0.000935	loglinear	Basement Membrane, Basolateral Plasma Membrane, Cell Surface, External Side Of Plasma Membrane, Integral To Membrane, Integrin Complex, Membrane, Negative Regulation Of Apoptosis, Plasma Membrane, Positive Regulation Of Transcription From Rna Polymerase Ii Promoter	NM_008397.3:910
Mmp2	-0.957	0.222	-1.39	-0.521	0.515	0.381	0.697	0.000173	0.00101	lm.nb		NM_008610.2:2376
Tnfsf15	-1.29	0.302	-1.88	-0.697	0.409	0.272	0.617	0.000191	0.00111	lm.nb	Cytokine Activity, Extracellular Space, Immune Response, Integral To Membrane, Membrane, Plasma Membrane, Positive Regulation Of Cytokine Secretion	NM_177371.3:4695
Ifnar2	-0.919	0.216	-1.34	-0.495	0.529	0.394	0.71	0.000204	0.00117	lm.nb	Cell Proliferation Go 0008283, Cytokine And Chemokine Mediated Signaling Pathway, Extracellular Region, Extracellular Space, Integral To Membrane, Integral To Plasma Membrane, Membrane, Protein Kinase Binding, Receptor Activity, Regulation Of Transcription From Rna Polymerase Ii Promoter	NM_001110498.1:725
Timp2	-1.06	0.251	-1.56	-0.573	0.478	0.34	0.672	0.000207	0.00117	lm.nb		NM_011594.3:655
Tnfrsf1b	1.18	0.279	0.63	1.72	2.26	1.55	3.3	0.00022	0.00122	lm.nb	Axon, Cell Proliferation Go 0008283, Cell Soma, Cell Surface Receptor Linked Signal Transduction Go 0007166, Immune Response, Inflammatory Response, Integral To Membrane, Lipid Raft, Membrane, Membrane Fraction, Nucleus, Perinuclear Region Of Cytoplasm, Receptor Activity	NM_011610.3:3270
Mapk1	-0.375	0.0891	-0.55	-0.201	0.771	0.683	0.87	0.000225	0.00124	lm.nb	Cytoplasm, Cytoskeleton, Cytosol, Mitochondrion, Nucleus, Organ Morphogenesis, Protein Complex, Response To Toxin, Signal Transduction, Soluble Fraction, Transcription Dna Dependent	NM_011949.3:1210
Il1a	1.84	0.441	0.981	2.71	3.59	1.97	6.54	0.000242	0.00132	lm.nb	Cell Surface, Cytosol, Extracellular Region, Extracellular Space, Immune Response, Inflammatory Response, Negative Regulation Of Cell Proliferation, Positive Regulation Of Cytokine Secretion, Positive Regulation Of I Kappab Kinase Nf Kappab Cascade, Positive Regulation Of Transcription From Rna Polymerase Ii Promoter	NM_010554.4:225
Gpbar1	1.42	0.339	0.752	2.08	2.67	1.68	4.23	0.000247	0.00133	lm.nb		NM_174985.1:385
Mmp12	1.76	0.422	0.932	2.59	3.39	1.91	6.01	0.000254	0.00135	lm.nb		NM_008605.3:592
Bcap31	-0.316	0.0766	-0.467	-0.166	0.803	0.724	0.891	0.000282	0.00148	loglinear	Apoptosis Go, Endoplasmic Reticulum, Immune Response, Integral To Membrane, Integral To Plasma Membrane, Membrane, Mitochondrion, Plasma Membrane, Receptor Activity, Transport	NM_012060.4:65
Cd36	-1.43	0.351	-2.11	-0.737	0.372	0.231	0.6	0.000342	0.00178	lm.nb	Apical Part Of Cell, Cell Surface, Cell Surface Receptor Linked Signal Transduction Go 0007166, External Side Of Plasma Membrane, Golgi Apparatus, Integral To Membrane, Lipid Raft, Membrane, Microsome, Mitochondrion, Negative Regulation Of Angiogenesis, Plasma Membrane, Positive Regulation Of I Kappab Kinase Nf Kappab Cascade	NM_007643.3:1520
Thy1	-1.05	0.26	-1.56	-0.54	0.483	0.339	0.688	0.000363	0.00187	lm.nb	Anchored To Membrane, Angiogenesis, Cell Cell Adhesion, Cell Surface, Cytosol, Dendrite, Endoplasmic Reticulum, External Side Of Plasma Membrane, Lipid Raft, Membrane, Plasma Membrane, Positive Regulation Of T Cell Activation	NM_009382.3:425
Ccl24	2.23	0.554	1.14	3.32	4.69	2.21	9.95	0.000371	0.00189	lm.nb	Chemokine Activity, Cytokine Activity, Extracellular Region, Extracellular Space, Immune Response, Inflammatory Response, Positive Regulation Of Angiogenesis, Positive Regulation Of Cell Migration, Regulation Of Cell Shape	NM_019577.4:335
Gpi1	-0.944	0.237	-1.41	-0.48	0.52	0.377	0.717	0.000418	0.0021	lm.nb	Angiogenesis, Cytokine Activity, Cytoplasm, Cytosol, Extracellular Region, Extracellular Space, Growth Factor Activity, Nucleus, Plasma Membrane, Soluble Fraction	NM_008155.3:2675
Smad5	-0.502	0.126	-0.75	-0.255	0.706	0.595	0.838	0.000426	0.00212	lm.nb	Angiogenesis, Cytoplasm, Multicellular Organismal Development, Nucleus, Positive Regulation Of Transcription From Rna Polymerase Ii Promoter, Protein Amino Acid Phosphorylation, Regulation Of Transcriptiondna Dependent, Transcription Dna Dependent, Transcription Factor Complex	NM_008541.2:2630
Il11ra1	-1.73	0.436	-2.58	-0.871	0.302	0.167	0.547	0.000452	0.00223	lm.nb	Cytokine And Chemokine Mediated Signaling Pathway, Hematopoietin Interferon Classd200 Domain Cytokine Receptor Activity, Integral To Membrane, Membrane, Positive Regulation Of Cell Proliferation, Receptor Activity	NM_010549.3:22
Tgfbr2	-0.498	0.127	-0.748	-0.249	0.708	0.596	0.841	0.000498	0.00243	lm.nb	Brain Development, Cell Surface, Cytoplasm, Cytosol, External Side Of Plasma Membrane, Integral To Membrane, Integral To Plasma Membrane, Membrane, Membrane Fraction, Negative Regulation Of Cell Proliferation, Organ Morphogenesis, Plasma Membrane, Receptor Complex, Regulation Of Growth	NM_009371.2:475
Mapk14	-0.286	0.0745	-0.432	-0.14	0.82	0.741	0.907	0.000615	0.00296	loglinear	Angiogenesis, Cytoplasm, Cytosol, Mitochondrion, Nucleus, Positive Regulation Of Transcription From Rna Polymerase Ii Promoter, Protein Amino Acid Autophosphorylation, Protein Kinase Cascade, Response To Stress, Soluble Fraction, Transcription Dna Dependent	NM_011951.2:1420
Prkcd	-0.572	0.149	-0.864	-0.28	0.673	0.549	0.824	0.000621	0.00296	lm.nb	Cytoplasm, Cytosol, Endoplasmic Reticulum, Membrane, Membrane Fraction, Mitochondrion, Nuclear Matrix, Nucleus, Plasma Membrane, Positive Regulation Of Map Kinase Activity, Protein Amino Acid Autophosphorylation	NM_011103.2:1265
Ltb4r2	1.44	0.377	0.703	2.18	2.72	1.63	4.53	0.000639	0.00302	lm.nb	G Protein Coupled Receptor Activity, G Protein Coupled Receptor Protein Signaling Pathway, Integral To Membrane, Membrane, Membrane Fraction, Plasma Membrane, Receptor Activity, Signal Transduction	NM_020490.2:788
Ccl2	1.8	0.473	0.877	2.73	3.49	1.84	6.63	0.000658	0.00308	lm.nb	Angiogenesis, Anti Apoptosis, Cell Soma, Cytoplasm, Extracellular Region, Extracellular Space, Immune Response, Inflammatory Response, Negative Regulation Of Angiogenesis, Positive Regulation Of T Cell Activation, Regulation Of Cell Shape	NM_011333.3:415
Tollip	-0.436	0.114	-0.66	-0.211	0.739	0.633	0.864	0.000673	0.00312	lm.nb	Cytoplasm, Inflammatory Response, Innate Immune Response, Perinuclear Region Of Cytoplasm, Phosphorylation, Signal Transduction	NM_023764.3:260
Nox4	-2.28	0.601	-3.46	-1.1	0.206	0.091	0.465	0.000691	0.00317	lm.nb	Apical Plasma Membrane, Cell Junction, Endoplasmic Reticulum, Focal Adhesion, Integral To Membrane, Membrane, Mitochondrion, Negative Regulation Of Cell Proliferation, Perinuclear Region Of Cytoplasm, Plasma Membrane, Positive Regulation Of Map Kinase Activity	NM_015760.4:1535
Stat3	0.335	0.0889	0.161	0.509	1.26	1.12	1.42	0.000741	0.00337	loglinear	Cytoplasm, Jak Stat Cascade, Nucleus, Plasma Membrane, Positive Regulation Of Transcription From Rna Polymerase Ii Promoter, Positive Regulation Of Transcriptiondna Dependent, Regulation Of Transcriptiondna Dependent, Signal Transduction, Transcription Dna Dependent	NM_213659.2:2130
Fadd	-0.565	0.152	-0.863	-0.267	0.676	0.55	0.831	0.000856	0.00385	lm.nb	Apoptosis Go, Cytoplasm, Defense Response To Virus, Identical Protein Binding, Induction Of Apoptosis By Extracellular Signals, Innate Immune Response, Lipid Raft, Neuron Projection, Positive Regulation Of Transcription From Rna Polymerase Ii Promoter, Protein Complex, Regulation Of Apoptosis, Signal Transduction	NM_010175.5:2641
Tgfbi	-0.872	0.236	-1.33	-0.41	0.546	0.397	0.752	0.000895	0.00399	lm.nb	Extracellular Region, Extracellular Space	NM_009369.4:1295
Cd34	-1.22	0.338	-1.88	-0.559	0.429	0.271	0.679	0.00112	0.00495	lm.nb	Cell Cell Adhesion, Cell Surface, Cytoplasm, External Side Of Plasma Membrane, Extracellular Region, Hemopoiesis, Integral To Membrane, Membrane, Perinuclear Region Of Cytoplasm, Plasma Membrane, Positive Regulation Of Angiogenesis	NM_001111059.1:560
Tbk1	-0.416	0.115	-0.643	-0.19	0.749	0.64	0.877	0.00115	0.00503	lm.nb	Cytoplasm, Innate Immune Response, Kinase Activity, Nucleotide Binding, Phosphorylation, Positive Regulation Of Transcription From Rna Polymerase Ii Promoter, Protein Amino Acid Phosphorylation, Protein Kinase Activity, Protein Serine Threonine Kinase Activity, Response To Virus	NM_019786.4:440
Il33	1.39	0.385	0.632	2.14	2.62	1.55	4.41	0.00116	0.00505	lm.nb	Cytokine Activity, Extracellular Region, Extracellular Space, Nucleus, Positive Regulation Of Transcription From Rna Polymerase Ii Promoter	NM_133775.1:1011
Il1r2	2.06	0.571	0.936	3.18	4.16	1.91	9.03	0.00118	0.00506	lm.nb	Cytokine And Chemokine Mediated Signaling Pathway, Extracellular Region, Integral To Membrane, Membrane, Plasma Membrane, Receptor Activity	NM_010555.4:1077
Pdgfb	-0.775	0.217	-1.2	-0.35	0.585	0.436	0.785	0.00125	0.0053	lm.nb	Basolateral Plasma Membrane, Cell Surface, Cytoplasm, Extracellular Region, Membrane, Multicellular Organismal Development, Negative Regulation Of Transcription Dna Dependent, Positive Regulation Of Cell Proliferation, Positive Regulation Of Transcriptiondna Dependent	NM_011057.3:2325
Maf	-1.03	0.293	-1.6	-0.453	0.491	0.33	0.73	0.00149	0.00628	lm.nb	Cytokine Production, Cytoplasm, Negative Regulation Of Transcription From Rna Polymerase Ii Promoter, Nucleus, Positive Regulation Of Transcription From Rna Polymerase Ii Promoter, Protein Homodimerization Activity, Regulation Of Transcriptiondna Dependent, Transcription Dna Dependent	NM_001025577.2:43
Cebpb	0.652	0.187	0.285	1.02	1.57	1.22	2.03	0.0016	0.00664	lm.nb	Anti Apoptosis, Cytoplasm, Negative Regulation Of Transcription Dna Dependent, Nuclear Chromatin, Nuclear Matrix, Nucleus, Positive Regulation Of Transcription From Rna Polymerase Ii Promoter, Positive Regulation Of Transcriptiondna Dependent, Regulation Of Transcriptiondna Dependent, Transcription Dna Dependent	NM_009883.3:1147
Tyk2	-0.502	0.144	-0.785	-0.219	0.706	0.58	0.859	0.00162	0.00664	lm.nb	Atp Binding, Cytoplasm, Kinase Activity, Nucleotide Binding, Nucleus, Phosphorylation	NM_018793.2:3465
Ccrl1	-1.51	0.436	-2.37	-0.661	0.35	0.194	0.632	0.00162	0.00664	lm.nb	G Protein Coupled Receptor Activity, G Protein Coupled Receptor Protein Signaling Pathway, Integral To Membrane, Membrane, Plasma Membrane, Receptor Activity, Signal Transduction	NM_145700.2:780
C2	-1.06	0.307	-1.66	-0.46	0.479	0.316	0.727	0.00171	0.00695	lm.nb	Extracellular Region, Innate Immune Response, Peptidase Activity, Proteolysis, Serine Type Endopeptidase Activity, Serine Type Peptidase Activity	NM_013484.2:2359
Ebi3	-0.766	0.222	-1.2	-0.331	0.588	0.435	0.795	0.00172	0.00695	lm.nb	Cytokine Activity, Cytokine And Chemokine Mediated Signaling Pathway, Extracellular Region, Extracellular Space, Hematopoietin Interferon Classd200 Domain Cytokine Receptor Activity, Membrane	NM_015766.2:1015
Cd164	-0.205	0.0597	-0.322	-0.0881	0.867	0.8	0.941	0.0018	0.00721	loglinear	Endosome, Heterophilic Cell Adhesion, Integral To Membrane, Lysosome, Membrane, Plasma Membrane	NM_016898.2:688
Trp53	0.812	0.24	0.342	1.28	1.76	1.27	2.43	0.00205	0.00815	lm.nb	Cytoplasm, Cytosol, Endoplasmic Reticulum, Mitochondrion, Negative Regulation Of Apoptosis, Nuclear Chromatin, Nuclear Matrix, Nucleolus, Nucleus, Positive Regulation Of Transcriptiondna Dependent, Protein Complex, Soluble Fraction, Transcription Factor Complex	NM_011640.1:1835
Tfrc	0.931	0.276	0.39	1.47	1.91	1.31	2.77	0.00212	0.00833	lm.nb	Cell Surface, Endosome, Extracellular Region, Integral To Membrane, Membrane, Mitochondrion, Peptidase Activity, Perinuclear Region Of Cytoplasm, Plasma Membrane, Proteolysis, Receptor Activity, Receptor Mediated Endocytosis	NM_011638.3:1930
Tgfbr1	-0.327	0.0973	-0.518	-0.137	0.797	0.698	0.91	0.00218	0.00845	lm.nb	Apical Plasma Membrane, Basolateral Plasma Membrane, Cell Junction, Integral To Membrane, Membrane, Negative Regulation Of Apoptosis, Plasma Membrane, Positive Regulation Of Cell Proliferation, Positive Regulation Of Transcriptiondna Dependent, Protein Complex, Receptor Complex, Signal Transduction	NM_009370.2:4425
Il13	1.48	0.44	0.616	2.34	2.79	1.53	5.06	0.00218	0.00845	lm.nb	Cytokine Activity, Cytoplasm, External Side Of Plasma Membrane, Extracellular Region, Extracellular Space, Hematopoietin Interferon Classd200 Domain Cytokine Receptor Binding, Immune Response	NM_008355.2:425
Cx3cr1	-0.677	0.206	-1.08	-0.274	0.625	0.473	0.827	0.0026	0.00998	lm.nb	Cytokine And Chemokine Mediated Signaling Pathway, G Protein Coupled Receptor Protein Signaling Pathway, Integral To Membrane, Membrane, Negative Regulation Of Angiogenesis, Negative Regulation Of Apoptosis, Neuron Projection, Perinuclear Region Of Cytoplasm, Plasma Membrane, Positive Regulation Of Angiogenesis, Signal Transduction	NM_009987.3:2696
Map4k4	-0.41	0.125	-0.655	-0.165	0.753	0.635	0.892	0.00267	0.0101	lm.nb	Cytoplasm, Kinase Activity, Nucleotide Binding, Phosphorylation, Protein Amino Acid Phosphorylation, Protein Kinase Activity, Protein Kinase Cascade, Protein Serine Threonine Kinase Activity, Regulation Of Catalytic Activity, Response To Stress	NM_008696.2:3425
Mmp17	-1.49	0.455	-2.39	-0.602	0.355	0.191	0.659	0.00268	0.0101	lm.nb		NM_011846.4:3232
Ube2l3	-0.23	0.0701	-0.367	-0.0925	0.853	0.775	0.938	0.0027	0.0101	loglinear	Cell Proliferation Go 0008283, Cytoplasm, Nucleus, Regulation Of Transcriptiondna Dependent, Ubiquitin Protein Ligase Activity	NM_009456.2:1817
Cd160	-1.46	0.446	-2.34	-0.588	0.363	0.198	0.665	0.00271	0.0101	lm.nb	Receptor Binding, Signal Transduction	NM_001163496.1:1403
Nfkbia	0.68	0.209	0.271	1.09	1.6	1.21	2.13	0.00287	0.0106	lm.nb	Cytoplasm, Cytosol, Nucleus, Plasma Membrane, Positive Regulation Of Transcription From Rna Polymerase Ii Promoter, Positive Regulation Of Transcriptiondna Dependent, Protein Complex	NM_010907.2:646
Fn1	-0.895	0.277	-1.44	-0.352	0.538	0.369	0.783	0.00305	0.0111	lm.nb	Anti Apoptosis, Apical Plasma Membrane, Basement Membrane, Cell Matrix Adhesion, Extracellular Matrix, Extracellular Space, Wound Healing	NM_010233.1:2627
Phlpp2	-0.754	0.233	-1.21	-0.296	0.593	0.432	0.814	0.00309	0.0112	lm.nb	Cytoplasm, Dephosphorylation, Membrane, Membrane Fraction, Nucleus	NM_001122594.2:7105
Ifnar1	-0.286	0.0887	-0.46	-0.112	0.82	0.727	0.925	0.0031	0.0112	lm.nb	Defense Response To Virus, Integral To Membrane, Membrane, Receptor Activity, T Cell Activation	NM_010508.1:1195
Traf4	-0.319	0.0993	-0.513	-0.124	0.802	0.701	0.918	0.00324	0.0116	lm.nb	Apoptosis Go, Cell Junction, Cytoplasm, Cytoskeleton, Membrane, Multicellular Organismal Development, Nucleus, Plasma Membrane, Protein Kinase Binding, Regulation Of Apoptosis, Signal Transduction, Ubiquitin Protein Ligase Activity, Zinc Ion Binding	NM_009423.4:2210
Csf2rb	1.23	0.386	0.473	1.99	2.35	1.39	3.96	0.00345	0.0122	lm.nb	Cytokine And Chemokine Mediated Signaling Pathway, Hematopoietin Interferon Classd200 Domain Cytokine Receptor Activity, Integral To Membrane, Membrane, Receptor Activity	NM_007780.4:4185
Hfe	-1.24	0.39	-2	-0.472	0.424	0.25	0.721	0.00359	0.0125	lm.nb	Apical Part Of Cell, Cytoplasmic Vesicle, Immune Response, Integral To Membrane, Membrane, Perinuclear Region Of Cytoplasm	NM_010424.4:1505
Irak1	-0.309	0.0976	-0.5	-0.118	0.807	0.707	0.921	0.00359	0.0125	loglinear	Activation Of Nf Kappab Transcription Factor, Cytoplasm, Membrane Fraction, Negative Regulation Of Transcription Dna Dependent, Nucleus, Positive Regulation Of Transcription From Rna Polymerase Ii Promoter, Protein Amino Acid Autophosphorylation, Signal Transduction, Soluble Fraction	NM_008363.2:951
Tgfb2	-1.4	0.443	-2.27	-0.529	0.38	0.208	0.693	0.00374	0.013	lm.nb	Axon, Basement Membrane, Cell Soma, Cell Surface, Cytoplasm, Extracellular Matrix, Extracellular Region, Extracellular Space, Hemopoiesis, Negative Regulation Of Apoptosis, Positive Regulation Of Cell Proliferation, Secretory Granule	NM_009367.1:1685
Tnfsf12	-1.27	0.407	-2.07	-0.476	0.414	0.238	0.719	0.00398	0.0137	lm.nb	Angiogenesis, Apoptosis Go, Cytokine Activity, Extracellular Region, Extracellular Space, Immune Response, Integral To Membrane, Membrane, Multicellular Organismal Development, Perinuclear Region Of Cytoplasm, Plasma Membrane	NM_011614.3:1215
Mmp23	-0.945	0.302	-1.54	-0.352	0.52	0.345	0.783	0.00402	0.0137	lm.nb		NM_011985.3:935
Nod2	-0.847	0.272	-1.38	-0.315	0.556	0.384	0.804	0.00407	0.0137	lm.nb	Activation Of Nf Kappab Transcription Factor, Cell Surface, Cytoplasm, Cytosol, Defense Response, Defense Response To Bacterium, Inflammatory Response, Plasma Membrane, Positive Regulation Of Cell Proliferation, Positive Regulation Of I Kappab Kinase Nf Kappab Cascade, Signal Transduction, Vesicle	NM_145857.2:2890
Ddx58	-0.599	0.192	-0.976	-0.223	0.66	0.508	0.857	0.00408	0.0137	lm.nb	Atp Binding, Cytoplasm, Identical Protein Binding, Innate Immune Response, Nucleotide Binding, Positive Regulation Of Transcription From Rna Polymerase Ii Promoter, Response To Virus, Zinc Ion Binding	NM_172689.3:1751
Stat6	-0.224	0.0721	-0.366	-0.0831	0.856	0.776	0.944	0.00414	0.0138	loglinear	Cytokine And Chemokine Mediated Signaling Pathway, Cytoplasm, Negative Regulation Of Transcription From Rna Polymerase Ii Promoter, Nuclear Chromatin, Nucleus, Positive Regulation Of Transcription From Rna Polymerase Ii Promoter, Regulation Of Transcriptiondna Dependent, Signal Transduction, Transcription Dna Dependent	NM_009284.2:3465
Map4k2	-0.622	0.2	-1.01	-0.23	0.65	0.495	0.852	0.00416	0.0138	lm.nb	Activation Of Jnk Activity, Cytoplasm, Golgi Apparatus, Innate Immune Response, Kinase Activity, Membrane, Nucleotide Binding, Phosphorylation, Plasma Membrane, Protein Amino Acid Phosphorylation, Protein Kinase Activity, Protein Kinase Cascade, Regulation Of Catalytic Activity, Response To Stress	NM_009006.2:666
Itga5	-1.42	0.459	-2.32	-0.524	0.373	0.2	0.695	0.00426	0.014	lm.nb	Cell Surface, Cytoplasm, External Side Of Plasma Membrane, Heterophilic Cell Adhesion, Integral To Membrane, Integrin Binding, Integrin Complex, Membrane, Positive Regulation Of Cell Migration, Positive Regulation Of Peptidyl Tyrosine Phosphorylation, Receptor Activity	NM_010577.3:2446
Csf1	-1.46	0.472	-2.39	-0.537	0.363	0.191	0.689	0.00429	0.014	lm.nb	Cell Proliferation Go 0008283, Extracellular Region, Extracellular Space, Inflammatory Response, Integral To Membrane, Membrane, Perinuclear Region Of Cytoplasm, Plasma Membrane, Positive Regulation Of Cell Migration, Positive Regulation Of Cell Proliferation, Receptor Complex	NM_001113530.1:833
H2-Q10	0.602	0.194	0.221	0.983	1.52	1.17	1.98	0.00433	0.0141	lm.nb		NM_010391.4:890
Ltbr	-0.196	0.0636	-0.321	-0.0713	0.873	0.801	0.952	0.00448	0.0145	loglinear	Apoptosis Go, Identical Protein Binding, Integral To Membrane, Membrane, Receptor Activity	NM_010736.3:1962
Jak3	0.747	0.243	0.271	1.22	1.68	1.21	2.33	0.00453	0.0145	lm.nb	B Cell Differentiation, Cytoplasm, Cytoskeleton, Membrane, Positive Regulation Of Immune Response, Positive Regulation Of T Cell Proliferation, Positive Regulation Of Transcription From Rna Polymerase Ii Promoter, Protein Amino Acid Autophosphorylation, Protein Kinase Cascade	NM_010589.5:145
Tal1	-1.11	0.363	-1.82	-0.4	0.463	0.283	0.758	0.00471	0.015	lm.nb	Hemopoiesis, Multicellular Organismal Development, Myeloid Cell Differentiation, Nuclear Chromatin, Nucleus, Positive Regulation Of Transcription From Rna Polymerase Ii Promoter, Positive Regulation Of Transcriptiondna Dependent, Protein Complex, Transcription Dna Dependent, Transcription Factor Complex	NM_011527.2:2490
Tnfrsf17	-1.45	0.476	-2.38	-0.515	0.367	0.192	0.7	0.00496	0.0157	lm.nb	Integral To Membrane, Membrane, Receptor Activity	NM_011608.1:140
Ifih1	-0.638	0.212	-1.05	-0.223	0.643	0.482	0.857	0.00532	0.0167	lm.nb	Atp Binding, Cytoplasm, Dna Binding, Innate Immune Response, Nucleotide Binding, Nucleus, Regulation Of Apoptosis, Response To Virus, Zinc Ion Binding	NM_027835.2:1997
Fyn	-0.529	0.176	-0.874	-0.184	0.693	0.546	0.88	0.0054	0.0168	lm.nb	Cell Surface Receptor Linked Signal Transduction Go 0007166, Endosome, Membrane, Membrane Fraction, Microsome, Mitochondrion, Multicellular Organismal Development, Nucleotide Binding, Peptidyl Tyrosine Phosphorylation, Phosphorylation, Plasma Membrane, Protein Amino Acid Autophosphorylation, Protein Amino Acid Phosphorylation, Regulation Of Cell Shape	NM_008054.2:1030
Timp3	-0.828	0.276	-1.37	-0.287	0.563	0.387	0.82	0.00553	0.0171	lm.nb		NM_011595.2:2460
Eomes	1.03	0.345	0.357	1.71	2.05	1.28	3.27	0.00559	0.0172	lm.nb	Brain Development, Multicellular Organismal Development, Nucleus, Positive Regulation Of Cell Differentiation, Positive Regulation Of Transcription From Rna Polymerase Ii Promoter, Regulation Of Gene Expression, Regulation Of Transcription From Rna Polymerase Ii Promoter, Regulation Of Transcriptiondna Dependent, Transcription Dna Dependent	NM_010136.2:2665
Bax	-0.553	0.185	-0.916	-0.189	0.682	0.53	0.877	0.00576	0.0176	lm.nb	Cytoplasm, Cytosol, Endoplasmic Reticulum, Endoplasmic Reticulum Membrane, Induction Of Apoptosis By Extracellular Signals, Integral To Membrane, Membrane, Mitochondrion, Nervous System Development, Nucleus, Response To Toxin, Soluble Fraction	NM_007527.3:735
Muc1	0.962	0.323	0.328	1.6	1.95	1.25	3.02	0.00589	0.0179	lm.nb	Anti Apoptosis, Apical Plasma Membrane, Cell Surface, Cytoplasm, Integral To Membrane, Membrane, Nuclear Chromatin, Nucleus, Plasma Membrane	NM_013605.1:1445
Gzma	1.89	0.635	0.641	3.13	3.69	1.56	8.75	0.00594	0.0179	lm.nb	Apoptosis Go, Extracellular Region, Peptidase Activity, Protein Homodimerization Activity, Proteolysis, Serine Type Endopeptidase Activity, Serine Type Peptidase Activity	NM_010370.2:188
Cd109	-0.96	0.325	-1.6	-0.322	0.514	0.33	0.8	0.00623	0.0187	lm.nb	Anchored To Membrane, Extracellular Region, Extracellular Space, Membrane, Plasma Membrane	NM_153098.3:2720
Atg16l1	-0.324	0.11	-0.54	-0.108	0.799	0.688	0.928	0.00628	0.0187	lm.nb	Cytoplasm, Membrane, Transport	NM_029846.3:1250
Jak2	-0.317	0.109	-0.532	-0.103	0.803	0.692	0.931	0.00709	0.021	lm.nb	Cytoplasm, Cytoskeleton, Cytosol, Jak Stat Cascade, Lipid Raft, Membrane, Membrane Fraction, Myeloid Cell Differentiation, Nuclear Matrix, Nucleus, Positive Regulation Of Cell Differentiation, Positive Regulation Of Cell Proliferation, Protein Amino Acid Autophosphorylation, Signal Transduction	NM_001048177.1:730
Cd82	-0.604	0.209	-1.01	-0.195	0.658	0.496	0.874	0.00718	0.0211	lm.nb	Integral To Membrane, Membrane	NM_001271430.1:186
Nox1	0.721	0.252	0.227	1.21	1.65	1.17	2.32	0.00775	0.0227	lm.nb	Angiogenesis, Cell Junction, Cell Migration, Cell Projection, Cytoplasm, Endosome, Integral To Membrane, Membrane, Plasma Membrane, Positive Regulation Of Cell Proliferation, Response To Stress, Signal Transduction, Transport	NM_172203.1:475
Cd163	-0.862	0.303	-1.46	-0.267	0.55	0.364	0.831	0.00812	0.0236	lm.nb	Extracellular Region, Inflammatory Response, Integral To Membrane, Membrane, Plasma Membrane, Receptor Mediated Endocytosis	NM_053094.2:3225
Psmb10	0.679	0.24	0.21	1.15	1.6	1.16	2.22	0.00824	0.0238	lm.nb	Cytoplasm, Endopeptidase Activity, Nucleus, Peptidase Activity, Proteasome Complex, Proteolysis, T Cell Proliferation	NM_013640.3:401
Cd1d1	-0.543	0.192	-0.919	-0.166	0.686	0.529	0.891	0.00844	0.0242	lm.nb	Cell Surface, Cytoplasm, Endosome, External Side Of Plasma Membrane, Immune Response, Innate Immune Response, Integral To Membrane, Late Endosome, Lysosome, Membrane, Plasma Membrane, Positive Regulation Of T Cell Proliferation, Regulation Of Immune Response	NM_007639.3:1340
Klrd1	-0.667	0.239	-1.13	-0.199	0.63	0.455	0.871	0.00916	0.0262	lm.nb	External Side Of Plasma Membrane, Integral To Membrane, Membrane, Receptor Activity, Sugar Binding	NM_010654.2:434
Irak3	-0.466	0.167	-0.794	-0.138	0.724	0.577	0.908	0.00925	0.0262	lm.nb	Activation Of Nf Kappab Transcription Factor, Apoptosis Go, Cytokine And Chemokine Mediated Signaling Pathway, Cytoplasm, Nucleotide Binding, Nucleus, Phosphorylation, Protein Amino Acid Autophosphorylation, Protein Amino Acid Phosphorylation, Regulation Of Apoptosis, Response To Virus, Signal Transduction	NM_028679.3:921
Btnl2	-0.734	0.263	-1.25	-0.218	0.601	0.42	0.86	0.00928	0.0262	lm.nb	Integral To Membrane, Membrane	NM_079835.2:300
Il1rl2	-0.776	0.285	-1.33	-0.218	0.584	0.397	0.86	0.0108	0.0303	lm.nb	Cytokine And Chemokine Mediated Signaling Pathway, Hematopoietin Interferon Classd200 Domain Cytokine Receptor Activity, Innate Immune Response, Integral To Membrane, Intrinsic To Membrane, Membrane, Receptor Activity, Signal Transduction, Transmembrane Receptor Activity	NM_133193.3:860
Mmp25	0.768	0.284	0.213	1.32	1.7	1.16	2.5	0.0112	0.0311	lm.nb		NM_001033339.3:2865
Il23r	-1.27	0.468	-2.18	-0.35	0.416	0.22	0.785	0.0112	0.0311	lm.nb	Cytokine And Chemokine Mediated Signaling Pathway, Inflammatory Response, Innate Immune Response, Integral To Membrane, Integral To Plasma Membrane, Jak Stat Cascade, Membrane, Plasma Membrane, Receptor Activity	NM_144548.1:690
Rorc	-0.868	0.321	-1.5	-0.239	0.548	0.354	0.847	0.0113	0.0311	lm.nb	Multicellular Organismal Development, Nucleus, Protein Amino Acid Phosphorylation, Regulation Of Transcription From Rna Polymerase Ii Promoter, Regulation Of Transcriptiondna Dependent, Sequence Specific Dna Binding, Transcription Dna Dependent, Zinc Ion Binding	NM_011281.2:1687
Jak1	-0.251	0.0927	-0.432	-0.0689	0.841	0.741	0.953	0.0114	0.0311	lm.nb	Cytokine And Chemokine Mediated Signaling Pathway, Cytoplasm, Kinase Activity, Nucleotide Binding, Nucleus, Peptidyl Tyrosine Phosphorylation, Phosphorylation, Protein Amino Acid Autophosphorylation, Protein Kinase Cascade	NM_146145.2:4080
Cd99	0.8	0.298	0.216	1.38	1.74	1.16	2.61	0.0119	0.0324	lm.nb	Integral To Membrane, Membrane	NM_025584.2:716
Icosl	-0.695	0.261	-1.21	-0.182	0.618	0.433	0.881	0.0127	0.0343	lm.nb	B Cell Activation, External Side Of Plasma Membrane, Integral To Membrane, Integral To Plasma Membrane, Membrane, Receptor Binding, Signal Transduction, T Cell Activation	NM_015790.3:349
Masp1	-1.13	0.427	-1.97	-0.293	0.457	0.256	0.816	0.0131	0.0351	lm.nb	Calcium Ion Binding, Extracellular Region, Extracellular Space, Innate Immune Response, Peptidase Activity, Protein Homodimerization Activity, Proteolysis, Serine Type Endopeptidase Activity, Serine Type Peptidase Activity	NM_008555.2:210
Ltb4r1	0.66	0.25	0.17	1.15	1.58	1.12	2.22	0.0133	0.0355	lm.nb	G Protein Coupled Receptor Activity, G Protein Coupled Receptor Protein Signaling Pathway, Integral To Membrane, Membrane, Plasma Membrane, Receptor Activity, Signal Transduction	NM_008519.2:125
Nfatc3	-1.02	0.386	-1.77	-0.259	0.495	0.293	0.836	0.0135	0.0358	lm.nb	Cytoplasm, Cytosol, Dna Binding, Heart Development, Nucleolus, Nucleus, Plasma Membrane, Positive Regulation Of Transcription From Rna Polymerase Ii Promoter, Positive Regulation Of Transcriptiondna Dependent, Regulation Of Transcriptiondna Dependent, Transcription Factor Activity	NM_010901.2:2260
Cd44	0.398	0.152	0.101	0.696	1.32	1.07	1.62	0.0137	0.0362	lm.nb	Apical Plasma Membrane, Basolateral Plasma Membrane, Cell Migration, Cell Surface, Cytoplasm, External Side Of Plasma Membrane, Golgi Apparatus, Integral To Membrane, Membrane, Negative Regulation Of Apoptosis, Neurite Development, Nucleus, Plasma Membrane, Positive Regulation Of Peptidyl Tyrosine Phosphorylation, Protein Complex	NM_009851.2:3075
Cd209g	-0.749	0.287	-1.31	-0.186	0.595	0.403	0.879	0.0142	0.0375	lm.nb	Sugar Binding	NM_027343.3:644
Notch2	-0.454	0.177	-0.801	-0.108	0.73	0.574	0.928	0.0155	0.0406	lm.nb	Cell Surface, Integral To Membrane, Integral To Plasma Membrane, Membrane, Multicellular Organismal Development, Negative Regulation Of Cell Proliferation, Nucleus, Organ Morphogenesis, Plasma Membrane, Regulation Of Transcriptiondna Dependent, Transcription Dna Dependent, Wound Healing	NM_010928.1:5110
Trem2	-1.1	0.427	-1.93	-0.258	0.468	0.262	0.836	0.0158	0.041	lm.nb	Extracellular Region, Integral To Membrane, Membrane, Plasma Membrane, Receptor Activity, Transmembrane Receptor Activity	NM_031254.2:646
Cd3e	-1.19	0.468	-2.11	-0.274	0.438	0.232	0.827	0.0164	0.0425	lm.nb	Cell Surface Receptor Linked Signal Transduction Go 0007166, External Side Of Plasma Membrane, Immunological Synapse, Induction Of Apoptosis By Extracellular Signals, Integral To Membrane, Membrane, Plasma Membrane, Positive Regulation Of T Cell Activation, Positive Regulation Of T Cell Proliferation, Signal Transduction	NM_007648.4:380
Msr1	0.721	0.286	0.161	1.28	1.65	1.12	2.43	0.0173	0.0444	lm.nb	Collagen, Cytoplasmic Vesicle, Cytosol, Integral To Membrane, Membrane, Plasma Membrane, Receptor Activity, Receptor Mediated Endocytosis	NM_001113326.1:555
Il1rap	-0.333	0.133	-0.594	-0.0716	0.794	0.663	0.952	0.0184	0.0472	lm.nb	Cytokine And Chemokine Mediated Signaling Pathway, Extracellular Region, Innate Immune Response, Integral To Membrane, Intrinsic To Membrane, Membrane, Plasma Membrane, Protein Complex, Receptor Activity, Signal Transduction, Transmembrane Receptor Activity	NM_134103.2:945
Ski	-0.348	0.142	-0.627	-0.0702	0.785	0.648	0.953	0.0204	0.0518	lm.nb	Cytoplasm, Negative Regulation Of Cell Proliferation, Negative Regulation Of Transcription From Rna Polymerase Ii Promoter, Nucleus, Positive Regulation Of Transcription From Rna Polymerase Ii Promoter, Regulation Of Apoptosis, Transcription Factor Complex	NM_011385.2:1210
Emr1	-1.16	0.473	-2.09	-0.232	0.448	0.235	0.852	0.0206	0.0521	lm.nb	Calcium Ion Binding, Cell Surface Receptor Linked Signal Transduction Go 0007166, External Side Of Plasma Membrane, G Protein Coupled Receptor Activity, G Protein Coupled Receptor Protein Signaling Pathway, Integral To Membrane, Membrane, Plasma Membrane, Receptor Activity, Signal Transduction	NM_010130.1:995
Pdgfrb	-0.618	0.254	-1.12	-0.12	0.652	0.461	0.92	0.0214	0.0536	lm.nb	Apical Plasma Membrane, Cytoplasm, Cytoplasmic Vesicle, Hemopoiesis, Integral To Membrane, Integral To Plasma Membrane, Lysosome, Membrane, Nucleus, Plasma Membrane, Positive Regulation Of Cell Proliferation, Protein Amino Acid Autophosphorylation, Signal Transduction	NM_008809.1:1185
Pdcd1	1.09	0.449	0.211	1.97	2.13	1.16	3.92	0.0216	0.0536	lm.nb	Apoptosis Go, External Side Of Plasma Membrane, Integral To Membrane, Membrane	NM_008798.1:1134
Stat1	0.512	0.211	0.0987	0.925	1.43	1.07	1.9	0.0216	0.0536	lm.nb	Axon, Cytoplasm, Dendrite, Jak Stat Cascade, Negative Regulation Of Angiogenesis, Nucleolus, Nucleus, Positive Regulation Of Cell Proliferation, Positive Regulation Of Transcription From Rna Polymerase Ii Promoter, Positive Regulation Of Transcriptiondna Dependent, Response To Bacterium, Transcription Dna Dependent	NM_009283.3:1590
Src	-0.304	0.125	-0.549	-0.0585	0.81	0.684	0.96	0.0216	0.0536	lm.nb	Cytoplasm, Cytoskeleton, Membrane, Mitochondrion, Negative Regulation Of Transcription Dna Dependent, Nucleus, Plasma Membrane, Positive Regulation Of Cytokine Secretion, Positive Regulation Of Map Kinase Activity, Positive Regulation Of Transcriptiondna Dependent, Protein Amino Acid Autophosphorylation	NM_001025395.2:968
Ccrl2	-0.779	0.321	-1.41	-0.149	0.583	0.377	0.902	0.0218	0.0537	lm.nb	G Protein Coupled Receptor Activity, G Protein Coupled Receptor Protein Signaling Pathway, Inflammatory Response, Integral To Membrane, Integral To Plasma Membrane, Membrane, Plasma Membrane, Receptor Activity, Signal Transduction	NM_017466.4:655
Il6st	-0.401	0.166	-0.726	-0.0758	0.757	0.605	0.949	0.0222	0.0543	lm.nb	Cell Soma, Cytokine And Chemokine Mediated Signaling Pathway, Dendrite, External Side Of Plasma Membrane, Extracellular Space, Positive Regulation Of Cell Proliferation, Positive Regulation Of T Cell Proliferation, Protein Heterodimerization Activity, Signal Transduction	NM_010560.2:2325
Cfh	-0.553	0.23	-1	-0.102	0.682	0.499	0.932	0.023	0.056	lm.nb	Cytoplasm, Extracellular Space, Heparin Binding, Nucleus, Plasma Membrane	NM_009888.3:807
Irgm1	0.405	0.17	0.0715	0.739	1.32	1.05	1.67	0.0241	0.0584	lm.nb	Cell Projection, Cytoplasmic Vesicle, Defense Response, Endoplasmic Reticulum, Endosome, Golgi Apparatus, Innate Immune Response, Late Endosome, Lysosome, Membrane, Nucleotide Binding, Plasma Membrane	NM_008326.1:27
Xcr1	-1.16	0.492	-2.13	-0.2	0.446	0.228	0.871	0.0249	0.0601	lm.nb	G Protein Coupled Receptor Activity, G Protein Coupled Receptor Protein Signaling Pathway, Integral To Membrane, Membrane, Plasma Membrane, Receptor Activity, Signal Transduction	NM_011798.4:350
Il22ra2	-1.76	0.747	-3.23	-0.297	0.295	0.107	0.814	0.0254	0.0609	lm.nb	Cytokine And Chemokine Mediated Signaling Pathway, Cytosol, Extracellular Region, Receptor Activity	NM_178258.5:20
Pml	-0.884	0.376	-1.62	-0.146	0.542	0.325	0.904	0.0259	0.0618	lm.nb	Cytoplasm, Cytosol, Endoplasmic Reticulum, Endosome, Membrane, Negative Regulation Of Transcription Dna Dependent, Nuclear Matrix, Nucleolus, Nucleus, Response To Virus, Transcription Dna Dependent	NM_008884.2:2765
Il6ra	-0.547	0.236	-1.01	-0.0848	0.685	0.497	0.943	0.0276	0.0656	lm.nb	Apical Plasma Membrane, Cell Surface, Cytokine And Chemokine Mediated Signaling Pathway, Extracellular Region, Extracellular Space, Integral To Membrane, Membrane, Positive Regulation Of Cell Proliferation, Positive Regulation Of Peptidyl Tyrosine Phosphorylation, Protein Homodimerization Activity	NM_010559.2:2825
Ccl25	-1.01	0.436	-1.86	-0.151	0.498	0.276	0.901	0.0284	0.0671	lm.nb	Chemokine Activity, Cytokine Activity, Extracellular Space	NM_009138.3:626
Mmp1b	1.05	0.457	0.157	1.95	2.07	1.11	3.85	0.0286	0.0673	lm.nb		NM_032007.3:944
Tnfsf14	0.671	0.292	0.0986	1.24	1.59	1.07	2.37	0.029	0.0679	lm.nb	Cytokine Activity, Extracellular Region, Extracellular Space, Immune Response, Integral To Membrane, Membrane, Plasma Membrane, Receptor Binding	NM_019418.2:1060
Ifi35	-0.379	0.166	-0.705	-0.0542	0.769	0.614	0.963	0.0297	0.0691	lm.nb	Nucleus	NM_027320.4:820
Atm	-0.29	0.128	-0.541	-0.039	0.818	0.687	0.973	0.0312	0.0723	lm.nb	Brain Development, Cytoplasm, Cytoplasmic Vesicle, Heart Development, Negative Regulation Of Apoptosis, Nucleus, Protein Amino Acid Autophosphorylation	NM_007499.1:7840
Stat5b	-0.367	0.163	-0.686	-0.0484	0.775	0.622	0.967	0.0317	0.0728	lm.nb	Cytoplasm, Cytosol, Jak Stat Cascade, Negative Regulation Of Apoptosis, Nucleus, Positive Regulation Of Cell Proliferation, Positive Regulation Of Transcription From Rna Polymerase Ii Promoter, Regulation Of Cell Adhesion, Regulation Of Transcription From Rna Polymerase Ii Promoter, Signal Transduction, Transcription Dna Dependent	NM_011489.3:4855
Klra6	-0.862	0.382	-1.61	-0.113	0.55	0.327	0.924	0.0317	0.0728	lm.nb		NM_008464.2:880
Xbp1	0.228	0.101	0.0296	0.427	1.17	1.02	1.34	0.0321	0.0733	lm.nb	Dna Binding, Nucleus, Regulation Of Transcriptiondna Dependent, Response To Drug, Sequence Specific Dna Binding, Transcription Dna Dependent, Transcription Factor Activity	NM_013842.2:825
Lilra5	-0.494	0.22	-0.926	-0.0619	0.71	0.526	0.958	0.0329	0.0747	lm.nb		NM_001081239.2:994
Mapkapk2	-0.556	0.253	-1.05	-0.0604	0.68	0.482	0.959	0.036	0.0815	lm.nb	Atp Binding, Cytoplasm, Inflammatory Response, Kinase Activity, Nucleotide Binding, Nucleus, Phosphorylation, Protein Amino Acid Phosphorylation, Protein Kinase Activity, Protein Serine Threonine Kinase Activity, Response To Dna Damage Stimulus, Response To Stress	NM_008551.1:1991
C1s	-0.527	0.242	-1	-0.053	0.694	0.499	0.964	0.0376	0.0846	lm.nb	Calcium Ion Binding, Extracellular Region, Innate Immune Response, Peptidase Activity, Proteolysis, Serine Type Endopeptidase Activity, Serine Type Peptidase Activity	NM_144938.2:2490
Tigit	-1.05	0.483	-1.99	-0.1	0.484	0.251	0.933	0.0386	0.0864	lm.nb	Cell Surface	NM_001146325.1:730
C4bp	-1.03	0.477	-1.96	-0.0941	0.49	0.257	0.937	0.0394	0.0878	lm.nb	Cytoplasm, Extracellular Region, Innate Immune Response	NM_007576.3:580
Bid	-0.531	0.247	-1.02	-0.0467	0.692	0.494	0.968	0.0401	0.0884	lm.nb	Apoptosis Go, Cytoplasm, Cytosol, Membrane, Mitochondrion, Regulation Of Apoptosis, Regulation Of Cell Proliferation	NM_007544.3:1307
Nfkb2	0.422	0.196	0.0368	0.807	1.34	1.03	1.75	0.0403	0.0884	lm.nb	Cytoplasm, Cytosol, Dna Binding, Nucleus, Regulation Of Transcriptiondna Dependent, Signal Transduction, Transcription Dna Dependent, Transcription Factor Activity	NM_019408.2:1150
Plau	0.509	0.237	0.0443	0.974	1.42	1.03	1.96	0.0403	0.0884	lm.nb	Angiogenesis, Cell Surface, Extracellular Region, Extracellular Space, Kinase Activity, Peptidase Activity, Phosphorylation, Proteolysis, Regulation Of Cell Proliferation, Serine Type Endopeptidase Activity, Serine Type Peptidase Activity, Wound Healing	NM_008873.2:1950
Ifit2	0.811	0.378	0.0699	1.55	1.75	1.05	2.93	0.0405	0.0884	lm.nb	Response To Virus	NM_008332.2:230
Ccl22	0.724	0.338	0.0619	1.39	1.65	1.04	2.61	0.0406	0.0884	lm.nb	Chemokine Activity, Cytokine Activity, Extracellular Region, Extracellular Space, Immune Response, Inflammatory Response	NM_009137.2:1096
Ilf3	-0.53	0.248	-1.02	-0.0448	0.692	0.495	0.969	0.0408	0.0884	lm.nb	Cytoplasm, Dna Binding, Mitochondrion, Negative Regulation Of Transcription Dna Dependent, Nucleus, Positive Regulation Of Transcriptiondna Dependent, Regulation Of Transcriptiondna Dependent, Transcription Dna Dependent	NM_010561.2:1902
Npc1	-0.475	0.222	-0.911	-0.0385	0.72	0.532	0.974	0.0415	0.0895	lm.nb	Endoplasmic Reticulum, Endosome, Golgi Apparatus, Integral To Plasma Membrane, Lipid Raft, Lysosome, Membrane Fraction, Perinuclear Region Of Cytoplasm, Plasma Membrane, Response To Drug, Vesicle	NM_008720.2:2645
Lef1	-1.26	0.594	-2.43	-0.0986	0.417	0.186	0.934	0.0421	0.0905	lm.nb	Cytoplasm, Negative Regulation Of Apoptosis, Nucleus, Positive Regulation Of Cell Proliferation, Positive Regulation Of Transcription From Rna Polymerase Ii Promoter, Positive Regulation Of Transcriptiondna Dependent, Transcription Dna Dependent, Transcription Factor Complex	NM_010703.3:1337
Il18rap	0.624	0.294	0.0469	1.2	1.54	1.03	2.3	0.0427	0.0908	lm.nb	Cytokine And Chemokine Mediated Signaling Pathway, Innate Immune Response, Integral To Membrane, Intrinsic To Membrane, Membrane, Receptor Activity, Signal Transduction, Transmembrane Receptor Activity	NM_010553.2:2055
Psmb5	0.284	0.134	0.0212	0.547	1.22	1.01	1.46	0.0429	0.0908	lm.nb		NM_011186.1:334
Ccl7	0.882	0.416	0.0658	1.7	1.84	1.05	3.24	0.0429	0.0908	lm.nb	Chemokine Activity, Cytokine Activity, Extracellular Region, Extracellular Space, Heparin Binding, Immune Response, Inflammatory Response, Positive Regulation Of Cell Migration, Regulation Of Cell Shape	NM_013654.2:215
C6	0.781	0.369	0.057	1.51	1.72	1.04	2.84	0.0432	0.0911	lm.nb	Extracellular Space, Positive Regulation Of Angiogenesis	NM_016704.2:170
Tgfb3	-0.705	0.337	-1.37	-0.0446	0.614	0.388	0.97	0.0453	0.095	lm.nb	Activation Of Mapk Activity, Cell Soma, Cell Surface, Cytoplasm, Extracellular Matrix, Extracellular Region, Extracellular Space, Nucleus, Organ Morphogenesis, Positive Regulation Of Transcription From Rna Polymerase Ii Promoter, Positive Regulation Of Transcriptiondna Dependent, Secretory Granule	NM_009368.2:2410
Cxcr6	-0.791	0.38	-1.54	-0.0457	0.578	0.345	0.969	0.0465	0.0971	lm.nb	G Protein Coupled Receptor Activity, G Protein Coupled Receptor Protein Signaling Pathway, Integral To Membrane, Membrane, Plasma Membrane, Receptor Activity, Signal Transduction	NM_030712.4:650
C1qa	-0.405	0.196	-0.788	-0.0213	0.755	0.579	0.985	0.0476	0.0989	lm.nb	Collagen, Extracellular Region	NM_007572.2:566
Cd274	0.749	0.365	0.0332	1.46	1.68	1.02	2.76	0.0494	0.102	lm.nb	External Side Of Plasma Membrane, Integral To Membrane, Membrane, Plasma Membrane, Receptor Activity	NM_021893.2:515
Fas	-0.436	0.213	-0.853	-0.0183	0.739	0.554	0.987	0.0499	0.103	lm.nb	Cell Surface, Cytoplasm, External Side Of Plasma Membrane, Extracellular Region, Induction Of Apoptosis By Extracellular Signals, Integral To Membrane, Lipid Raft, Membrane, Negative Regulation Of Apoptosis, Nucleus, Perinuclear Region Of Cytoplasm, Plasma Membrane, Response To Toxin, Signal Transduction	NM_007987.2:95
Itln1	-1.76	0.867	-3.46	-0.0612	0.295	0.0909	0.958	0.0516	0.106	lm.nb		NM_010584.3:853
Cd80	0.784	0.39	0.0207	1.55	1.72	1.01	2.92	0.0535	0.109	lm.nb	External Side Of Plasma Membrane, Integral To Membrane, Membrane, Positive Regulation Of Peptidyl Tyrosine Phosphorylation, Receptor Activity	NM_009855.2:210
Ccl9	0.376	0.189	0.0058	0.746	1.3	1	1.68	0.056	0.114	lm.nb	Chemokine Activity, Cytokine Activity, Extracellular Region, Extracellular Space, Immune Response	NM_011338.2:1125
Cd9	-0.637	0.321	-1.27	-0.009	0.643	0.416	0.994	0.0563	0.114	lm.nb	Apical Plasma Membrane, Cell Surface, External Side Of Plasma Membrane, Integral To Membrane, Integrin Binding, Membrane, Negative Regulation Of Cell Proliferation, Plasma Membrane	NM_007657.3:620
Psmb9	0.663	0.334	0.0077	1.32	1.58	1.01	2.49	0.0569	0.115	lm.nb	Cytoplasm, Endopeptidase Activity, Nucleus, Peptidase Activity, Proteasome Complex, Proteolysis	NM_013585.2:540
Tap1	0.592	0.299	0.00652	1.18	1.51	1	2.26	0.0571	0.115	lm.nb	Atpase Activity, Defense Response, Endoplasmic Reticulum, Integral To Membrane, Membrane, Microsome, Mitochondrion, Nucleoside Triphosphatase Activity, Nucleotide Binding, Plasma Membrane, Protein Heterodimerization Activity, Protein Homodimerization Activity, Transport	NM_001161730.1:856
Ccl5	-0.665	0.339	-1.33	0.000191	0.631	0.398	1	0.0597	0.119	lm.nb	Cell Cell Signaling, Cytoplasm, Extracellular Region, Extracellular Space, Immune Response, Inflammatory Response, Positive Regulation Of T Cell Proliferation, Response To Toxin, Soluble Fraction	NM_013653.1:165
Gm10499	-0.5	0.257	-1	0.00264	0.707	0.499	1	0.0609	0.121	lm.nb		XM_003086920.1:898
Ptger4	-0.282	0.15	-0.576	0.0115	0.822	0.671	1.01	0.0697	0.138	lm.nb	G Protein Coupled Receptor Activity, G Protein Coupled Receptor Protein Signaling Pathway, Integral To Membrane, Membrane, Plasma Membrane, Positive Regulation Of Cytokine Secretion, Signal Transduction	NM_008965.1:315
Gata3	0.72	0.385	-0.0332	1.47	1.65	0.977	2.78	0.0711	0.14	lm.nb	Nervous System Development, Nuclear Chromatin, Nucleolus, Nucleus, Positive Regulation Of Cell Differentiation, Positive Regulation Of Transcription From Rna Polymerase Ii Promoter, Positive Regulation Of Transcriptiondna Dependent, Signal Transduction	NM_008091.3:1943
Ahr	-0.211	0.113	-0.432	0.00999	0.864	0.741	1.01	0.0714	0.14	lm.nb	B Cell Differentiation, Cytoplasm, Cytosol, Nucleus, Positive Regulation Of Transcriptiondna Dependent, Regulation Of Gene Expression, Regulation Of Transcription From Rna Polymerase Ii Promoter, Response To Stress, Response To Toxin, Signal Transduction, Transcription Dna Dependent, Transcription Factor Complex	NM_013464.4:1327
Lcp2	0.563	0.301	-0.0272	1.15	1.48	0.981	2.22	0.0716	0.14	lm.nb	Cytoplasm	NM_010696.3:2605
Irak4	-0.55	0.295	-1.13	0.0283	0.683	0.457	1.02	0.0725	0.141	lm.nb	Cytokine And Chemokine Mediated Signaling Pathway, Cytokine Production, Cytoplasm, Innate Immune Response, Kinase Activity, Nucleotide Binding, Phosphorylation, Positive Regulation Of Transcription From Rna Polymerase Ii Promoter, Protein Amino Acid Phosphorylation, Protein Kinase Activity, Signal Transduction	NM_029926.5:250
Tnfsf10	-0.455	0.248	-0.941	0.0308	0.729	0.521	1.02	0.0767	0.149	lm.nb	Apoptosis Go, Cytokine Activity, Extracellular Space, Immune Response, Integral To Membrane, Membrane	NM_009425.2:2055
Rela	0.275	0.152	-0.0218	0.573	1.21	0.985	1.49	0.0797	0.154	lm.nb	Cytoplasm, Cytosol, Negative Regulation Of Apoptosis, Nucleus, Positive Regulation Of Cell Proliferation, Positive Regulation Of Transcription From Rna Polymerase Ii Promoter, Positive Regulation Of Transcriptiondna Dependent, Protein Complex, Transcription Dna Dependent, Transcription Factor Complex	NM_009045.4:645
Stat2	0.439	0.243	-0.037	0.915	1.36	0.975	1.89	0.0811	0.156	lm.nb	Cytoplasm, Nucleus, Plasma Membrane	NM_019963.1:1955
Il18r1	-0.668	0.369	-1.39	0.0565	0.63	0.381	1.04	0.0811	0.156	lm.nb	Innate Immune Response, Integral To Membrane, Intrinsic To Membrane, Membrane, Receptor Activity, Signal Transduction, Transmembrane Receptor Activity	NM_001161842.1:620
Tcf7	-0.841	0.469	-1.76	0.0792	0.558	0.295	1.06	0.0837	0.16	lm.nb	Brain Development, Nucleus, Regulation Of Apoptosis, Regulation Of Cell Proliferation, Regulation Of Transcription From Rna Polymerase Ii Promoter, Regulation Of Transcriptiondna Dependent, Sequence Specific Dna Binding, Transcription Dna Dependent, Transcription Factor Activity, Transcription Factor Complex	NM_009331.3:1810
Cd81	-0.29	0.162	-0.608	0.0286	0.818	0.656	1.02	0.0849	0.162	lm.nb	Activation Of Mapk Activity, Apical Plasma Membrane, Immunological Synapse, Integral To Membrane, Integral To Plasma Membrane, Membrane, Positive Regulation Of Cell Proliferation, Positive Regulation Of Peptidyl Tyrosine Phosphorylation, Regulation Of Cell Proliferation	NM_133655.2:575
Irf3	-0.352	0.198	-0.739	0.0358	0.784	0.599	1.03	0.0857	0.162	lm.nb	Cytoplasm, Negative Regulation Of Transcription From Rna Polymerase Ii Promoter, Nucleus, Positive Regulation Of Cytokine Secretion, Positive Regulation Of I Kappab Kinase Nf Kappab Cascade, Protein Homodimerization Activity, Regulation Of Transcriptiondna Dependent, Response To Bacterium, Response To Virus, Transcription Dna Dependent	NM_016849.3:1527
Il17ra	-0.76	0.434	-1.61	0.0901	0.591	0.328	1.06	0.0903	0.17	lm.nb	Integral To Membrane, Membrane, Receptor Activity	NM_008359.1:312
Cd4	-0.638	0.364	-1.35	0.0761	0.642	0.392	1.05	0.0905	0.17	lm.nb	Cell Surface, Cell Surface Receptor Linked Signal Transduction Go 0007166, Cytokine Production, Endoplasmic Reticulum Membrane, External Side Of Plasma Membrane, Immune Response, Integral To Membrane, Lipid Raft, Membrane, Plasma Membrane, T Cell Differentiation	NM_013488.2:950
Ctsc	0.241	0.138	-0.0296	0.513	1.18	0.98	1.43	0.0915	0.171	lm.nb	Cysteine Type Endopeptidase Activity, Cysteine Type Peptidase Activity, Endoplasmic Reticulum, Golgi Apparatus, Identical Protein Binding, Lysosome, Peptidase Activity, Proteolysis, Serine Type Endopeptidase Activity	NM_009982.2:2225
Tnfaip3	0.393	0.225	-0.0485	0.835	1.31	0.967	1.78	0.0916	0.171	lm.nb	Anti Apoptosis, Apoptosis Go, Centrosome, Cysteine Type Peptidase Activity, Cytoplasm, Dna Binding, Nucleus, Peptidase Activity, Proteolysis, Ubiquitin Protein Ligase Activity, Zinc Ion Binding	NM_009397.2:232
Cd27	-0.837	0.493	-1.8	0.13	0.56	0.286	1.09	0.101	0.187	lm.nb	Anti Apoptosis, Apoptosis Go, Cell Surface, External Side Of Plasma Membrane, Integral To Membrane, Membrane, Membrane Fraction, Receptor Activity	NM_001042564.1:730
Ptafr	0.602	0.355	-0.0945	1.3	1.52	0.937	2.46	0.101	0.187	lm.nb	Cytokine Production, G Protein Coupled Receptor Activity, G Protein Coupled Receptor Protein Signaling Pathway, Inflammatory Response, Integral To Membrane, Membrane, Nucleus, Plasma Membrane, Receptor Activity, Signal Transduction	NM_001081211.1:1685
Irf8	-0.24	0.142	-0.519	0.0384	0.847	0.698	1.03	0.102	0.187	lm.nb	Defense Response To Bacterium, Dna Binding, Immune Response, Myeloid Cell Differentiation, Nucleus, Positive Regulation Of Transcriptiondna Dependent, Regulation Of Transcriptiondna Dependent, Response To Bacterium, Transcription Dna Dependent, Transcription Factor Activity	NM_008320.3:2274
Tnfsf13b	-0.379	0.224	-0.818	0.061	0.769	0.567	1.04	0.102	0.187	lm.nb	Cytokine Activity, Extracellular Region, Extracellular Space, Immune Response, Integral To Membrane, Membrane, Plasma Membrane, Positive Regulation Of T Cell Proliferation, Regulation Of Immune Response	NM_033622.1:225
Cd46	-0.575	0.342	-1.25	0.0953	0.671	0.422	1.07	0.103	0.189	lm.nb	Basolateral Plasma Membrane, Cell Surface, Cytoplasm, Cytoplasmic Vesicle, Endopeptidase Activity, Extracellular Region, Golgi Apparatus, Integral To Membrane, Membrane, Proteolysis	NM_010778.3:115
Blnk	-0.346	0.206	-0.75	0.0581	0.787	0.595	1.04	0.104	0.189	lm.nb	B Cell Activation, Cytoplasm, Membrane, Plasma Membrane	NM_008528.4:1546
Ccl3	0.57	0.341	-0.0984	1.24	1.48	0.934	2.36	0.105	0.191	lm.nb	Calcium Mediated Signaling, Cell Cell Signaling, Cytoplasm, Cytosol, Extracellular Region, Extracellular Space, Immune Response, Inflammatory Response, Positive Regulation Of Transcription From Rna Polymerase Ii Promoter, Regulation Of Cell Shape, Response To Toxin, Soluble Fraction	NM_011337.1:60
Il2rb	0.561	0.336	-0.098	1.22	1.48	0.934	2.33	0.106	0.191	lm.nb	Cell Surface, Cytokine And Chemokine Mediated Signaling Pathway, External Side Of Plasma Membrane, Hematopoietin Interferon Classd200 Domain Cytokine Receptor Activity, Integral To Membrane, Membrane, Receptor Activity	NM_008368.3:2365
Ikbkap	0.174	0.105	-0.032	0.38	1.13	0.978	1.3	0.109	0.196	lm.nb	Atp Binding, Cytoplasm, Nucleolus, Nucleus, Protein Kinase Activity, Regulation Of Catalytic Activity, Regulation Of Transcription From Rna Polymerase Ii Promoter, Regulation Of Transcriptiondna Dependent, Transcription Dna Dependent	NM_026079.3:38
Chuk	-0.217	0.133	-0.478	0.044	0.86	0.718	1.03	0.114	0.204	lm.nb	Cytoplasm, Cytosol, Kinase Activity, Microsome, Nucleotide Binding, Nucleus, Phosphorylation, Positive Regulation Of I Kappab Kinase Nf Kappab Cascade, Protein Amino Acid Phosphorylation, Protein Kinase Activity	NM_001162410.1:2240
Clec5a	0.658	0.406	-0.137	1.45	1.58	0.909	2.74	0.116	0.206	lm.nb	Anti Apoptosis, Cell Surface, Innate Immune Response, Integral To Membrane, Membrane, Plasma Membrane, Positive Regulation Of Cytokine Secretion, Response To Virus, Sugar Binding	NM_001038604.1:605
Ctnnb1	0.182	0.114	-0.0414	0.405	1.13	0.972	1.32	0.121	0.216	lm.nb	Apical Part Of Cell, Basolateral Plasma Membrane, Cell Junction, Centrosome, Cytoplasm, Cytoskeleton, Cytosol, Membrane, Membrane Fraction, Nucleus, Perinuclear Region Of Cytoplasm, Protein Complex, Transcription Factor Complex	NM_007614.2:2975
Il12b	0.528	0.332	-0.123	1.18	1.44	0.918	2.26	0.123	0.218	lm.nb	Cell Migration, Cell Surface Receptor Linked Signal Transduction Go 0007166, Cytokine And Chemokine Mediated Signaling Pathway, Cytoplasm, Defense Response To Virus, Extracellular Region, Extracellular Space, Membrane, Positive Regulation Of T Cell Proliferation	NM_008352.1:1045
Irak2	-0.421	0.266	-0.942	0.101	0.747	0.52	1.07	0.125	0.22	lm.nb	Activation Of Nf Kappab Transcription Factor, Apoptosis Go, Cell Surface, Nucleotide Binding, Protein Amino Acid Autophosphorylation, Protein Amino Acid Phosphorylation, Protein Homodimerization Activity, Protein Kinase Activity, Regulation Of Apoptosis, Signal Transduction	NM_001113553.1:485
Ccl12	0.584	0.37	-0.141	1.31	1.5	0.907	2.48	0.125	0.221	lm.nb		NM_011331.2:56
Traf6	-0.153	0.0972	-0.343	0.0378	0.9	0.788	1.03	0.127	0.223	loglinear	Cytoplasm, Cytosol, Membrane Fraction, Negative Regulation Of Transcription Dna Dependent, Nucleus, Perinuclear Region Of Cytoplasm, Plasma Membrane, Positive Regulation Of Transcription From Rna Polymerase Ii Promoter, Protein Complex, Signal Transduction	NM_009424.2:980
Ets1	-0.407	0.262	-0.92	0.106	0.754	0.529	1.08	0.131	0.229	lm.nb	Nucleus, Positive Regulation Of Cell Proliferation, Positive Regulation Of Transcription From Rna Polymerase Ii Promoter, Positive Regulation Of Transcriptiondna Dependent, Regulation Of Transcription From Rna Polymerase Ii Promoter, Transcription Dna Dependent, Transcription Factor Complex	NM_001038642.1:740
Ptpn6	-0.391	0.252	-0.886	0.104	0.763	0.541	1.07	0.132	0.23	lm.nb	Cell Proliferation Go 0008283, Cytokine And Chemokine Mediated Signaling Pathway, Cytoplasm, Dephosphorylation, Nucleus, Peptidyl Tyrosine Phosphorylation, Positive Regulation Of Cell Proliferation	NM_013545.2:1691
Cd5	-0.719	0.47	-1.64	0.202	0.607	0.321	1.15	0.137	0.237	lm.nb	External Side Of Plasma Membrane, Induction Of Apoptosis By Extracellular Signals, Integral To Membrane, Membrane, Plasma Membrane, Receptor Mediated Endocytosis	NM_007650.3:1395
Runx3	-0.708	0.463	-1.62	0.2	0.612	0.326	1.15	0.138	0.237	lm.nb	Cytoplasm, Negative Regulation Of Transcription From Rna Polymerase Ii Promoter, Neurite Development, Nuclear Chromatin, Nucleus, Protein Amino Acid Phosphorylation, Regulation Of Transcriptiondna Dependent, Transcription Dna Dependent	NM_019732.2:100
Stat5a	-0.228	0.149	-0.521	0.0651	0.854	0.697	1.05	0.138	0.238	lm.nb	Cytoplasm, Jak Stat Cascade, Negative Regulation Of Apoptosis, Nucleus, Positive Regulation Of Cell Proliferation, Positive Regulation Of Transcription From Rna Polymerase Ii Promoter, Regulation Of Cell Adhesion, Regulation Of Transcription From Rna Polymerase Ii Promoter, Signal Transduction, Transcription Dna Dependent	NM_011488.2:1545
Il1r1	-0.212	0.139	-0.485	0.0613	0.863	0.714	1.04	0.139	0.239	lm.nb	Cell Surface, Cytokine And Chemokine Mediated Signaling Pathway, Extracellular Region, Innate Immune Response, Integral To Membrane, Intrinsic To Membrane, Membrane, Plasma Membrane, Protein Complex, Receptor Activity, Signal Transduction, Transmembrane Receptor Activity	NM_001123382.1:820
Sh2d1a	-0.852	0.572	-1.97	0.268	0.554	0.255	1.2	0.147	0.251	lm.nb	Cell Cell Signaling, Cytoplasm, Humoral Immune Response	NM_011364.3:250
Batf3	0.392	0.268	-0.134	0.919	1.31	0.911	1.89	0.155	0.263	lm.nb	Dna Binding, Nucleus, Regulation Of Transcriptiondna Dependent, Sequence Specific Dna Binding, Transcription Dna Dependent, Transcription Factor Activity	NM_030060.2:345
Hcst	-0.583	0.4	-1.37	0.201	0.667	0.388	1.15	0.156	0.264	lm.nb	Integral To Membrane, Membrane	NM_011827.3:166
Ptk2	0.167	0.116	-0.0596	0.394	1.12	0.96	1.31	0.159	0.269	lm.nb	Apical Plasma Membrane, Basolateral Plasma Membrane, Cell Junction, Cytoplasm, Cytoskeleton, Cytosol, Focal Adhesion, Membrane, Negative Regulation Of Apoptosis, Nucleolus, Nucleus, Plasma Membrane, Positive Regulation Of Cell Proliferation, Protein Amino Acid Autophosphorylation	NM_007982.2:1060
C1qb	-0.364	0.253	-0.86	0.132	0.777	0.551	1.1	0.161	0.27	lm.nb	Collagen, Extracellular Region, Innate Immune Response, Protein Homodimerization Activity	NM_009777.2:865
B2m	-0.281	0.197	-0.668	0.105	0.823	0.629	1.08	0.164	0.275	lm.nb	External Side Of Plasma Membrane, Extracellular Region, Extracellular Space	NM_009735.3:177
Il18	-0.476	0.334	-1.13	0.179	0.719	0.457	1.13	0.165	0.275	lm.nb	Angiogenesis, Apical Plasma Membrane, Cytokine Activity, Cytoplasm, Extracellular Region, Extracellular Space, Immune Response, Inflammatory Response, Regulation Of Cell Adhesion	NM_008360.1:270
Cd247	-0.589	0.415	-1.4	0.225	0.665	0.378	1.17	0.167	0.277	lm.nb	Cell Surface Receptor Linked Signal Transduction Go 0007166, Cytoplasm, Identical Protein Binding, Integral To Membrane, Membrane, Plasma Membrane, Receptor Activity, Transmembrane Receptor Activity	NM_001113391.2:215
Zbtb7b	0.515	0.366	-0.204	1.23	1.43	0.868	2.35	0.171	0.284	lm.nb	Dna Binding, Multicellular Organismal Development, Nucleus, Positive Regulation Of Transcription From Rna Polymerase Ii Promoter, Protein Homodimerization Activity, Regulation Of Transcriptiondna Dependent, Transcription Dna Dependent, Transcription Factor Activity, Zinc Ion Binding	NM_009565.4:2178
Cd226	-0.393	0.281	-0.944	0.159	0.762	0.52	1.12	0.174	0.287	lm.nb	Cell Surface, Cytokine Production, Integral To Membrane, Integrin Binding, Membrane, Protein Kinase Binding, Receptor Activity	NM_001039149.1:733
Spn	-0.606	0.435	-1.46	0.247	0.657	0.364	1.19	0.174	0.287	lm.nb	Basement Membrane, Cell Surface, Cell Surface Receptor Linked Signal Transduction Go 0007166, External Side Of Plasma Membrane, Extracellular Space, Induction Of Apoptosis By Extracellular Signals, Integral To Membrane, Integral To Plasma Membrane, Membrane, Positive Regulation Of T Cell Proliferation	NM_001037810.1:726
Ccr9	-0.825	0.596	-1.99	0.344	0.565	0.251	1.27	0.177	0.291	lm.nb	G Protein Coupled Receptor Activity, G Protein Coupled Receptor Protein Signaling Pathway, Integral To Membrane, Membrane, Plasma Membrane, Receptor Activity, Signal Transduction	NM_009913.6:820
Klrc1	-0.778	0.566	-1.89	0.331	0.583	0.271	1.26	0.18	0.294	lm.nb	External Side Of Plasma Membrane, Receptor Activity	NM_001136068.1:68
Socs1	0.79	0.579	-0.346	1.93	1.73	0.787	3.8	0.183	0.299	lm.nb	Cytokine And Chemokine Mediated Signaling Pathway, Cytoplasmic Vesicle, Jak Stat Cascade, Nucleus, Protein Kinase Binding, Regulation Of Growth	NM_009896.2:1020
Ccl19	1.25	0.918	-0.552	3.05	2.37	0.682	8.27	0.185	0.3	lm.nb	Chemokine Activity, External Side Of Plasma Membrane, Positive Regulation Of I Kappab Kinase Nf Kappab Cascade	NM_011888.2:465
Klra7	-0.43	0.318	-1.05	0.194	0.742	0.482	1.14	0.187	0.303	lm.nb		NM_001110323.1:250
Ccl6	0.525	0.391	-0.241	1.29	1.44	0.846	2.45	0.19	0.306	lm.nb	Chemokine Activity, Cytokine Activity, Extracellular Region, Extracellular Space, Immune Response	NM_009139.2:825
Itga4	-0.361	0.272	-0.895	0.173	0.778	0.538	1.13	0.195	0.314	lm.nb	Cell Cell Adhesion, Cell Matrix Adhesion, Cell Migration, Cell Surface, External Side Of Plasma Membrane, Heart Development, Heterophilic Cell Adhesion, Integral To Membrane, Integrin Complex, Membrane, Receptor Activity	NM_010576.3:6600
C3	0.634	0.483	-0.313	1.58	1.55	0.805	2.99	0.2	0.32	lm.nb	Extracellular Region, Extracellular Space, Inflammatory Response, Innate Immune Response, Positive Regulation Of Angiogenesis	NM_009778.2:285
C7	-0.68	0.524	-1.71	0.347	0.624	0.306	1.27	0.205	0.327	lm.nb		XM_356827.6:215
Mmp28	0.223	0.173	-0.117	0.562	1.17	0.922	1.48	0.209	0.333	lm.nb		NM_080453.2:1715
Tyrobp	0.432	0.339	-0.233	1.1	1.35	0.851	2.14	0.213	0.338	lm.nb	Identical Protein Binding, Integral To Membrane, Kinase Activity, Membrane, Phosphorylation	NM_011662.2:130
Dpp4	-0.215	0.17	-0.548	0.118	0.861	0.684	1.09	0.215	0.341	lm.nb	Apical Plasma Membrane, Cell Junction, Cell Projection, Cell Surface, Endoplasmic Reticulum, Extracellular Region, Golgi Apparatus, Integral To Membrane, Membrane, Membrane Fraction, Plasma Membrane, Positive Regulation Of Cell Proliferation, Proteolysis, Soluble Fraction, T Cell Activation	NM_001159543.1:1303
Cmklr1	-0.324	0.256	-0.827	0.179	0.799	0.564	1.13	0.216	0.341	lm.nb	G Protein Coupled Receptor Activity, G Protein Coupled Receptor Protein Signaling Pathway, Integral To Membrane, Membrane, Plasma Membrane, Receptor Activity, Signal Transduction	NM_008153.3:445
Fcgr2b	-0.419	0.337	-1.08	0.241	0.748	0.473	1.18	0.223	0.351	lm.nb	Cell Surface Receptor Linked Signal Transduction Go 0007166, Cytoplasm, Cytoskeleton, Defense Response, External Side Of Plasma Membrane, Extracellular Region, Immune Response, Integral To Membrane, Integral To Plasma Membrane, Membrane, Plasma Membrane, Receptor Activity, Response To Bacterium	NM_001077189.1:1225
Ccr5	0.399	0.327	-0.242	1.04	1.32	0.845	2.06	0.233	0.364	lm.nb	Calcium Mediated Signaling, Cell Cell Signaling, Cell Surface, Cytoplasm, Defense Response, Endosome, External Side Of Plasma Membrane, G Protein Coupled Receptor Protein Signaling Pathway, Integral To Membrane, Membrane, Plasma Membrane, Signal Transduction	NM_009917.5:1340
Ccr7	0.899	0.742	-0.555	2.35	1.87	0.681	5.11	0.235	0.367	lm.nb	Activation Of Jnk Activity, External Side Of Plasma Membrane, G Protein Coupled Receptor Protein Signaling Pathway, Immune Response, Inflammatory Response, Integral To Membrane, Membrane, Plasma Membrane, Positive Regulation Of T Cell Proliferation, Signal Transduction	NM_007719.2:755
Bst1	0.594	0.493	-0.372	1.56	1.51	0.773	2.95	0.238	0.37	lm.nb	Anchored To Membrane, Membrane, Nucleotide Binding, Plasma Membrane	NM_009763.3:542
Cfp	-0.367	0.305	-0.964	0.23	0.776	0.513	1.17	0.238	0.37	lm.nb	Extracellular Region, Innate Immune Response	NM_008823.3:1107
Bst2	0.29	0.243	-0.186	0.767	1.22	0.879	1.7	0.242	0.374	lm.nb	Anchored To Membrane, Apical Plasma Membrane, Defense Response To Virus, Golgi Apparatus, Innate Immune Response, Integral To Membrane, Membrane, Plasma Membrane, Positive Regulation Of I Kappab Kinase Nf Kappab Cascade, Protein Homodimerization Activity, Signal Transduction	NM_198095.2:468
Pou2f2	-0.653	0.553	-1.74	0.431	0.636	0.3	1.35	0.247	0.381	lm.nb	Cytoplasm, Dna Binding, Nucleus, Positive Regulation Of Transcriptiondna Dependent, Regulation Of Transcriptiondna Dependent, Sequence Specific Dna Binding, Transcription Dna Dependent, Transcription Factor Activity	NM_001163554.1:2422
Abcf1	0.103	0.0887	-0.0704	0.277	1.07	0.952	1.21	0.253	0.388	lm.nb	Atp Binding, Atpase Activity, Cytoplasm, Nucleoside Triphosphatase Activity, Nucleotide Binding, Nucleus	NM_013854.1:875
Tnfrsf4	-0.531	0.462	-1.44	0.376	0.692	0.369	1.3	0.261	0.399	lm.nb	Cell Surface, External Side Of Plasma Membrane, Inflammatory Response, Integral To Membrane, Membrane, Negative Regulation Of Transcription Dna Dependent, Plasma Membrane, Regulation Of Apoptosis, T Cell Proliferation	NM_011659.2:320
Ifitm1	0.416	0.366	-0.302	1.13	1.33	0.811	2.19	0.266	0.405	lm.nb	Defense Response To Virus, Integral To Membrane, Membrane, Plasma Membrane	NM_001112715.1:412
Ly86	-0.396	0.351	-1.09	0.292	0.76	0.471	1.22	0.269	0.407	lm.nb	Extracellular Region, Inflammatory Response, Innate Immune Response	NM_010745.2:725
Itgax	0.301	0.267	-0.222	0.823	1.23	0.857	1.77	0.269	0.407	lm.nb	Defense Response To Virus, External Side Of Plasma Membrane, Integral To Membrane, Integrin Complex, Membrane, Receptor Activity	NM_021334.2:3773
Il7	0.254	0.226	-0.189	0.698	1.19	0.877	1.62	0.271	0.407	lm.nb	Anti Apoptosis, Cytokine Activity, Extracellular Region, Extracellular Space, Growth Factor Activity, Hematopoietin Interferon Classd200 Domain Cytokine Receptor Binding, Immune Response, Negative Regulation Of Apoptosis, Regulation Of Gene Expression	NM_008371.2:1055
H2-Ob	-0.846	0.754	-2.32	0.631	0.556	0.2	1.55	0.271	0.407	lm.nb	Integral To Membrane, Lysosome, Membrane	NM_010389.3:1205
Cd3d	-0.44	0.393	-1.21	0.33	0.737	0.432	1.26	0.272	0.407	lm.nb	Cell Surface Receptor Linked Signal Transduction Go 0007166, Integral To Membrane, Membrane, Protein Heterodimerization Activity, Receptor Activity, T Cell Activation, Transmembrane Receptor Activity	NM_013487.2:289
Il13ra1	0.167	0.151	-0.13	0.463	1.12	0.914	1.38	0.28	0.419	lm.nb	Cytokine And Chemokine Mediated Signaling Pathway, Hematopoietin Interferon Classd200 Domain Cytokine Receptor Activity, Integral To Membrane, Membrane, Receptor Activity	NM_133990.4:845
Il16	-0.449	0.415	-1.26	0.364	0.733	0.417	1.29	0.288	0.43	lm.nb	Cytokine Activity, Cytoplasm, Extracellular Region, Extracellular Space, Nucleus, Plasma Membrane, Regulation Of Transcriptiondna Dependent, Transcription Dna Dependent	NM_010551.3:3095
Lif	0.283	0.265	-0.235	0.802	1.22	0.849	1.74	0.293	0.436	lm.nb	Extracellular Region, Extracellular Space, Immune Response, Negative Regulation Of Angiogenesis, Negative Regulation Of Cell Proliferation, Positive Regulation Of Cell Proliferation, Positive Regulation Of Transcription From Rna Polymerase Ii Promoter	NM_008501.2:3435
Nt5e	-0.371	0.348	-1.05	0.312	0.773	0.482	1.24	0.296	0.438	lm.nb	Anchored To Membrane, Cell Surface, Cytoplasm, Dephosphorylation, Membrane, Membrane Fraction, Nucleotide Binding, Plasma Membrane	NM_011851.3:1600
C1ra	-0.281	0.264	-0.798	0.237	0.823	0.575	1.18	0.297	0.439	lm.nb	Calcium Ion Binding, Extracellular Region, Innate Immune Response, Peptidase Activity, Proteolysis, Serine Type Endopeptidase Activity, Serine Type Peptidase Activity	NM_023143.3:1923
Il15ra	-0.255	0.241	-0.728	0.217	0.838	0.604	1.16	0.299	0.439	lm.nb	Endoplasmic Reticulum, Extracellular Region, Golgi Apparatus, Integral To Membrane, Membrane, Nucleus, Plasma Membrane, Receptor Activity	NM_008358.2:800
Tnfaip6	0.485	0.459	-0.415	1.39	1.4	0.75	2.61	0.299	0.439	lm.nb		NM_009398.2:620
Cd83	0.508	0.483	-0.439	1.46	1.42	0.738	2.74	0.301	0.441	lm.nb	External Side Of Plasma Membrane, Integral To Membrane, Membrane	NM_009856.2:1624
H2-DMb2	-0.802	0.767	-2.31	0.702	0.574	0.202	1.63	0.305	0.444	lm.nb	Integral To Membrane, Late Endosome, Lysosome, Membrane	NM_010388.4:195
Ikbkb	-0.122	0.117	-0.352	0.107	0.919	0.783	1.08	0.305	0.444	lm.nb	Activation Of Nf Kappab Transcription Factor, Cytoplasm, Kinase Activity, Membrane, Microsome, Nucleotide Binding, Nucleus, Phosphorylation, Protein Amino Acid Phosphorylation, Protein Kinase Activity, Protein Serine Threonine Kinase Activity	NM_010546.2:4280
Lilrb4	0.427	0.411	-0.378	1.23	1.34	0.77	2.35	0.307	0.445	lm.nb		NM_013532.2:1262
Il2ra	0.561	0.545	-0.508	1.63	1.47	0.703	3.09	0.312	0.45	lm.nb	Cell Surface, Cytokine And Chemokine Mediated Signaling Pathway, External Side Of Plasma Membrane, Integral To Membrane, Membrane, Positive Regulation Of T Cell Proliferation, Receptor Activity	NM_008367.2:325
Fkbp5	-0.256	0.249	-0.744	0.232	0.838	0.597	1.17	0.313	0.45	lm.nb	Cytoplasm, Membrane, Nucleus	NM_010220.3:2125
H2-Ab1	-0.343	0.34	-1.01	0.324	0.788	0.496	1.25	0.322	0.462	lm.nb	Cell Surface, External Side Of Plasma Membrane, Golgi Apparatus, Immune Response, Integral To Membrane, Membrane, Plasma Membrane, Protein Heterodimerization Activity	NM_207105.2:164
Foxp3	-0.496	0.495	-1.47	0.475	0.709	0.362	1.39	0.325	0.465	lm.nb	Cytokine Production, Cytoplasm, Negative Regulation Of Transcription Dna Dependent, Nucleus, Positive Regulation Of Transcription From Rna Polymerase Ii Promoter, Positive Regulation Of Transcriptiondna Dependent, Transcription Dna Dependent, Transcription Factor Complex	NM_054039.1:150
Cd53	-0.727	0.728	-2.15	0.699	0.604	0.225	1.62	0.326	0.465	lm.nb	Cell Surface, Immunological Synapse, Integral To Membrane, Membrane	NM_007651.3:2300
Gpr183	-0.536	0.541	-1.6	0.524	0.69	0.331	1.44	0.33	0.47	lm.nb	G Protein Coupled Receptor Activity, G Protein Coupled Receptor Protein Signaling Pathway, Humoral Immune Response, Integral To Membrane, Membrane, Plasma Membrane, Receptor Activity, Signal Transduction	NM_183031.2:238
Cd86	0.322	0.325	-0.316	0.959	1.25	0.803	1.94	0.331	0.47	lm.nb	B Cell Activation, Defense Response To Virus, External Side Of Plasma Membrane, Integral To Membrane, Membrane, Plasma Membrane, Positive Regulation Of T Cell Proliferation, Receptor Activity, Receptor Binding, T Cell Activation	NM_019388.3:251
Syk	0.184	0.187	-0.183	0.55	1.14	0.881	1.46	0.334	0.472	lm.nb		NM_011518.2:3970
Ptpn22	-0.359	0.37	-1.09	0.367	0.779	0.471	1.29	0.34	0.479	lm.nb	Cytoplasm, Dephosphorylation, Nucleus, Perinuclear Region Of Cytoplasm, T Cell Differentiation	NM_008979.1:1203
Lck	-0.285	0.295	-0.863	0.293	0.821	0.55	1.23	0.342	0.48	lm.nb	Cell Surface Receptor Linked Signal Transduction Go 0007166, Cytoplasm, Dephosphorylation, Golgi Apparatus, Lipid Raft, Membrane, Peptidyl Tyrosine Phosphorylation, Plasma Membrane, Positive Regulation Of T Cell Activation, Protein Amino Acid Autophosphorylation, Protein Amino Acid Phosphorylation, T Cell Differentiation	NM_010693.2:1180
Pdcd1lg2	0.653	0.677	-0.675	1.98	1.57	0.627	3.95	0.343	0.481	lm.nb	Integral To Membrane, Membrane, Plasma Membrane, Positive Regulation Of T Cell Proliferation, Receptor Activity	NM_021396.2:1870
Tnfrsf13c	0.839	0.877	-0.879	2.56	1.79	0.544	5.89	0.346	0.484	lm.nb	External Side Of Plasma Membrane, Integral To Membrane, Membrane, Positive Regulation Of T Cell Proliferation, Receptor Activity, Regulation Of Immune Response	NM_028075.2:1170
Cd244	-0.293	0.31	-0.901	0.315	0.816	0.536	1.24	0.353	0.492	lm.nb		NM_018729.2:262
H2-DMa	-0.301	0.326	-0.941	0.339	0.812	0.521	1.26	0.364	0.504	lm.nb	Integral To Membrane, Late Endosome, Lysosome, Membrane, Positive Regulation Of Immune Response	NM_010386.3:530
Pdcd2	0.196	0.212	-0.22	0.612	1.15	0.858	1.53	0.364	0.504	lm.nb	Apoptosis Go, Cytoplasm, Dna Binding, Nucleus, Zinc Ion Binding	NM_008799.2:837
Traf1	0.396	0.432	-0.452	1.24	1.32	0.731	2.37	0.368	0.508	lm.nb	Activation Of Nf Kappab Transcription Factor, Apoptosis Go, Cytoplasm, Regulation Of Apoptosis, Signal Transduction, Zinc Ion Binding	NM_009421.3:1420
Crlf2	-0.319	0.351	-1.01	0.37	0.802	0.497	1.29	0.371	0.51	lm.nb	Cytokine Activity, Extracellular Region, Integral To Membrane, Membrane, Plasma Membrane, Receptor Activity	NM_001164735.1:1225
Cxcr5	0.833	0.92	-0.97	2.64	1.78	0.511	6.21	0.373	0.51	lm.nb	B Cell Activation, G Protein Coupled Receptor Activity, G Protein Coupled Receptor Protein Signaling Pathway, Integral To Membrane, Membrane, Plasma Membrane, Receptor Activity, Signal Transduction	NM_007551.2:1648
Csf1r	-0.264	0.291	-0.834	0.307	0.833	0.561	1.24	0.373	0.51	lm.nb	Cell Proliferation Go 0008283, Cell Surface, Hemopoiesis, Inflammatory Response, Integral To Membrane, Membrane, Peptidyl Tyrosine Phosphorylation, Plasma Membrane, Positive Regulation Of Cell Proliferation, Protein Amino Acid Autophosphorylation, Receptor Complex, Regulation Of Cell Shape, Signal Transduction	NM_001037859.1:3655
Cish	-0.163	0.18	-0.516	0.191	0.893	0.699	1.14	0.375	0.511	lm.nb	Plasma Membrane, Regulation Of Growth	NM_009895.3:1541
Fcgr3	-0.511	0.582	-1.65	0.629	0.702	0.318	1.55	0.387	0.526	lm.nb	Cell Surface Receptor Linked Signal Transduction Go 0007166, Receptor Activity, Regulation Of Immune Response, Signal Transduction	NM_010188.5:1175
Sell	0.633	0.724	-0.786	2.05	1.55	0.58	4.15	0.389	0.527	lm.nb	Cell Surface, External Side Of Plasma Membrane, Integral To Membrane, Membrane, Plasma Membrane, Regulation Of Apoptosis, Sugar Binding	NM_001164059.1:664
Cd40	0.344	0.394	-0.428	1.12	1.27	0.743	2.17	0.39	0.527	lm.nb	Activation Of Nf Kappab Transcription Factor, Cell Surface, Defense Response To Virus, External Side Of Plasma Membrane, Extracellular Region, Extracellular Space, Inflammatory Response, Integral To Membrane, Membrane, Plasma Membrane, Positive Regulation Of Map Kinase Activity, Positive Regulation Of Transcription From Rna Polymerase Ii Promoter	NM_011611.2:1425
Icos	-0.516	0.599	-1.69	0.658	0.699	0.31	1.58	0.396	0.535	lm.nb	External Side Of Plasma Membrane, Integral To Membrane, Integral To Plasma Membrane, Membrane	NM_017480.1:142
Ifngr1	0.0804	0.0949	-0.106	0.266	1.06	0.929	1.2	0.404	0.543	lm.nb	Dendrite, Endoplasmic Reticulum, Integral To Membrane, Membrane, Receptor Activity, Vesicle	NM_010511.2:985
Timp4	0.28	0.337	-0.38	0.94	1.21	0.768	1.92	0.413	0.553	lm.nb		NM_080639.3:325
Cd24a	0.11	0.134	-0.153	0.374	1.08	0.9	1.3	0.417	0.558	lm.nb	Anchored To Membrane, Cell Surface, Cell Surface Receptor Linked Signal Transduction Go 0007166, External Side Of Plasma Membrane, Heterophilic Cell Adhesion, Induction Of Apoptosis By Extracellular Signals, Lipid Raft, Membrane, Membrane Fraction, Neurite Development, Plasma Membrane	NM_009846.2:584
Nfatc2	-0.179	0.22	-0.61	0.253	0.884	0.655	1.19	0.424	0.565	lm.nb	Cytokine Production, Cytoplasm, Cytosol, Nucleus, Plasma Membrane, Positive Regulation Of Transcription From Rna Polymerase Ii Promoter, Positive Regulation Of Transcriptiondna Dependent, Regulation Of Transcriptiondna Dependent, Response To Dna Damage Stimulus, Response To Drug, Transcription Dna Dependent	NM_001037177.1:1559
Pparg	0.184	0.229	-0.265	0.633	1.14	0.832	1.55	0.429	0.571	lm.nb	Cytoplasm, Cytosol, Negative Regulation Of Transcription Dna Dependent, Nucleus, Positive Regulation Of Transcription From Rna Polymerase Ii Promoter, Positive Regulation Of Transcriptiondna Dependent, Signal Transduction, Transcription Dna Dependent	NM_011146.1:1060
Clu	-0.55	0.701	-1.92	0.824	0.683	0.263	1.77	0.439	0.582	lm.nb	Cytoplasm, Cytoplasmic Vesicle, Endoplasmic Reticulum, Extracellular Region, Extracellular Space, Membrane, Mitochondrion, Negative Regulation Of Apoptosis, Neuron Projection, Nucleus, Perinuclear Region Of Cytoplasm, Positive Regulation Of Cell Differentiation, Positive Regulation Of Cell Proliferation	NM_013492.2:354
Zap70	0.327	0.42	-0.497	1.15	1.25	0.709	2.22	0.443	0.586	lm.nb	Cytoplasm, Cytosol, Immune Response, Immunological Synapse, Kinase Activity, Membrane, Nucleotide Binding, Peptidyl Tyrosine Phosphorylation, Phosphorylation, Plasma Membrane, Protein Amino Acid Autophosphorylation, Protein Amino Acid Phosphorylation, Protein Kinase Activity	NM_009539.2:1030
Cd22	0.633	0.816	-0.966	2.23	1.55	0.512	4.7	0.444	0.586	lm.nb	Cell Surface Receptor Linked Signal Transduction Go 0007166, External Side Of Plasma Membrane, Integral To Membrane, Integral To Plasma Membrane, Membrane, Plasma Membrane, Sugar Binding	NM_001043317.2:865
Mapk11	-0.307	0.399	-1.09	0.474	0.808	0.47	1.39	0.447	0.588	lm.nb	Cytoplasm, Kinase Activity, Nucleotide Binding, Nucleus, Phosphorylation, Protein Amino Acid Phosphorylation, Protein Kinase Activity, Protein Kinase Cascade, Regulation Of Transcriptiondna Dependent, Response To Stress, Soluble Fraction, Transcription Dna Dependent	NM_011161.5:2107
Nfkb1	-0.0693	0.0914	-0.248	0.11	0.953	0.842	1.08	0.454	0.595	lm.nb	Cytoplasm, Cytosol, Mitochondrion, Negative Regulation Of Transcription Dna Dependent, Nucleus, Positive Regulation Of Transcription From Rna Polymerase Ii Promoter, Positive Regulation Of Transcriptiondna Dependent, Protein Complex, Signal Transduction, Transcription Dna Dependent	NM_008689.2:2125
Ceacam1	-0.271	0.364	-0.984	0.442	0.829	0.506	1.36	0.462	0.604	lm.nb	Integral To Membrane, Membrane, Plasma Membrane, Positive Regulation Of Map Kinase Activity, Protein Kinase Binding, Receptor Activity, Signal Transduction	NM_001039185.1:294
Tnfsf11	0.577	0.779	-0.95	2.1	1.49	0.517	4.3	0.465	0.606	lm.nb	Activation Of Jnk Activity, Activation Of Nf Kappab Transcription Factor, Cytoplasm, Extracellular Region, Extracellular Space, Integral To Membrane, Membrane, Plasma Membrane, Positive Regulation Of I Kappab Kinase Nf Kappab Cascade, Positive Regulation Of Transcription From Rna Polymerase Ii Promoter	NM_011613.3:615
Tlr4	0.149	0.208	-0.258	0.556	1.11	0.836	1.47	0.478	0.622	lm.nb	Activation Of Mapk Activity, Activation Of Nf Kappab Transcription Factor, Cell Surface, Cytoplasm, External Side Of Plasma Membrane, Integral To Membrane, Integral To Plasma Membrane, Lipid Raft, Membrane, Perinuclear Region Of Cytoplasm, Plasma Membrane, Positive Regulation Of Transcription From Rna Polymerase Ii Promoter, Signal Transduction	NM_021297.2:2510
Serping1	0.249	0.35	-0.436	0.934	1.19	0.739	1.91	0.482	0.625	lm.nb	Extracellular Region, Extracellular Space, Innate Immune Response	NM_009776.3:1480
Ncf4	0.344	0.492	-0.619	1.31	1.27	0.651	2.48	0.489	0.633	lm.nb	Cytoplasm, Cytosol, Membrane	NM_008677.2:741
Prdm1	0.298	0.427	-0.54	1.14	1.23	0.688	2.2	0.492	0.634	lm.nb	Cytoplasm, Dna Binding, Multicellular Organismal Development, Negative Regulation Of Transcription From Rna Polymerase Ii Promoter, Nucleus, Regulation Of Transcriptiondna Dependent, Sequence Specific Dna Binding, Transcription Dna Dependent, Zinc Ion Binding	NM_007548.3:1440
Klrk1	-0.215	0.312	-0.825	0.396	0.862	0.564	1.32	0.496	0.638	lm.nb	Cell Surface, External Side Of Plasma Membrane, Integral To Membrane, Membrane, Protein Homodimerization Activity, Receptor Activity, Sugar Binding	NM_001083322.1:144
Lair1	-0.301	0.441	-1.17	0.564	0.812	0.446	1.48	0.501	0.642	lm.nb	Integral To Membrane, Membrane, Plasma Membrane, Receptor Activity	NM_001113474.1:1865
Rae1	0.0524	0.0774	-0.0993	0.204	1.04	0.933	1.15	0.504	0.643	loglinear	Cytoplasm, Nucleus	NM_175112.5:1485
Cxcl13	-0.379	0.56	-1.48	0.719	0.769	0.359	1.65	0.504	0.643	lm.nb	Cell Cell Signaling, Chemokine Activity, Cytokine Activity, Defense Response To Bacterium, Extracellular Region, Extracellular Space, Heparin Binding, Immune Response, Inflammatory Response, Protein Heterodimerization Activity, Signal Transduction	NM_018866.2:551
Runx1	-0.136	0.203	-0.535	0.263	0.91	0.69	1.2	0.51	0.648	lm.nb	Basement Membrane, Hemopoiesis, Myeloid Cell Differentiation, Nucleus, Positive Regulation Of Transcription From Rna Polymerase Ii Promoter, Positive Regulation Of Transcriptiondna Dependent, Regulation Of Transcriptiondna Dependent, Transcription Dna Dependent	NM_001111021.1:3055
Bcl6	-0.181	0.273	-0.715	0.353	0.882	0.609	1.28	0.511	0.648	lm.nb	B Cell Differentiation, Negative Regulation Of Apoptosis, Negative Regulation Of Transcription Dna Dependent, Nucleus, Regulation Of Transcriptiondna Dependent, Transcription Dna Dependent	NM_009744.3:185
C4a	-0.237	0.359	-0.94	0.466	0.848	0.521	1.38	0.513	0.648	lm.nb		NM_011413.2:56
Litaf	0.189	0.285	-0.37	0.748	1.14	0.774	1.68	0.514	0.648	lm.nb	Apoptosis Go, Golgi Apparatus, Lysosome, Membrane, Positive Regulation Of I Kappab Kinase Nf Kappab Cascade, Regulation Of Transcriptiondna Dependent, Signal Transduction, Transcription Dna Dependent	NM_019980.1:1100
Pax5	0.613	0.966	-1.28	2.51	1.53	0.411	5.68	0.531	0.666	lm.nb	Multicellular Organismal Development, Negative Regulation Of Transcription Dna Dependent, Nervous System Development, Nucleus, Organ Morphogenesis, Positive Regulation Of Transcription From Rna Polymerase Ii Promoter, Positive Regulation Of Transcriptiondna Dependent, Transcription Dna Dependent, Transcription Factor Complex	NM_008782.2:90
Nfatc1	-0.137	0.216	-0.561	0.287	0.909	0.678	1.22	0.532	0.666	lm.nb	Cytoplasm, Dna Binding, Heart Development, Nuclear Chromatin, Nucleus, Positive Regulation Of Transcription From Rna Polymerase Ii Promoter, Positive Regulation Of Transcriptiondna Dependent, Sequence Specific Dna Binding	NM_016791.4:1570
Mmp7	-0.485	0.767	-1.99	1.02	0.715	0.252	2.03	0.533	0.666	lm.nb		NM_010810.4:350
Fcgr4	0.318	0.507	-0.676	1.31	1.25	0.626	2.48	0.536	0.668	lm.nb	Cell Surface, External Side Of Plasma Membrane	NM_144559.1:608
Ptprc	0.28	0.452	-0.606	1.17	1.21	0.657	2.24	0.54	0.672	lm.nb	Activation Of Mapk Activity, B Cell Differentiation, Cell Surface, Defense Response To Virus, Dephosphorylation, External Side Of Plasma Membrane, Focal Adhesion, Integral To Membrane, Integral To Plasma Membrane, Membrane, Plasma Membrane, Positive Regulation Of T Cell Proliferation, T Cell Differentiation, T Cell Proliferation	NM_011210.3:2320
Traf2	-0.0741	0.12	-0.309	0.161	0.95	0.807	1.12	0.542	0.672	lm.nb	Activation Of Nf Kappab Transcription Factor, Anti Apoptosis, Cytoplasm, Lipid Raft, Protein Complex, Signal Transduction	NM_009422.2:262
Traf5	-0.173	0.281	-0.724	0.378	0.887	0.605	1.3	0.543	0.672	lm.nb	Activation Of Nf Kappab Transcription Factor, Apoptosis Go, Centrosome, Cytoplasm, Positive Regulation Of Cell Proliferation, Regulation Of Apoptosis, Signal Transduction, Ubiquitin Protein Ligase Activity, Zinc Ion Binding	NM_011633.1:1940
Gp1bb	0.178	0.291	-0.392	0.749	1.13	0.762	1.68	0.545	0.673	lm.nb	Integral To Membrane, Integral To Plasma Membrane, Membrane	NM_010327.2:1555
Ccbp2	0.197	0.326	-0.442	0.837	1.15	0.736	1.79	0.55	0.677	lm.nb	G Protein Coupled Receptor Activity, G Protein Coupled Receptor Protein Signaling Pathway, Integral To Membrane, Membrane, Plasma Membrane, Receptor Activity, Signal Transduction	NM_021609.3:1765
Cd48	0.256	0.426	-0.579	1.09	1.19	0.67	2.13	0.552	0.679	lm.nb	Anchored To Membrane, External Side Of Plasma Membrane, Integral To Membrane, Lipid Raft, Membrane, Plasma Membrane, Protein Complex, Receptor Activity, Signal Transduction, T Cell Activation	NM_007649.4:30
Irf7	-0.209	0.353	-0.901	0.483	0.865	0.536	1.4	0.559	0.685	lm.nb	Cytoplasm, Dna Binding, Nucleus, Positive Regulation Of Transcription From Rna Polymerase Ii Promoter, Regulation Of Transcriptiondna Dependent, Response To Virus, Transcription Dna Dependent, Transcription Factor Activity	NM_016850.2:705
Cd19	0.621	1.05	-1.44	2.69	1.54	0.367	6.43	0.56	0.685	lm.nb	External Side Of Plasma Membrane, Integral To Membrane, Membrane	NM_009844.2:1697
Il21r	0.521	0.893	-1.23	2.27	1.44	0.427	4.83	0.564	0.687	lm.nb	Hematopoietin Interferon Classd200 Domain Cytokine Receptor Activity, Integral To Membrane, Membrane, Receptor Activity, Transmembrane Receptor Activity	NM_021887.1:619
Cd28	-0.277	0.476	-1.21	0.655	0.825	0.433	1.58	0.565	0.687	lm.nb	External Side Of Plasma Membrane, Induction Of Apoptosis By Extracellular Signals, Lipid Raft, Plasma Membrane, Positive Regulation Of T Cell Proliferation, Positive Regulation Of Transcription From Rna Polymerase Ii Promoter, Protein Homodimerization Activity, T Cell Activation	NM_007642.4:3304
Ccl8	0.233	0.404	-0.558	1.02	1.18	0.679	2.03	0.568	0.687	lm.nb		NM_021443.2:150
Slamf7	-0.239	0.414	-1.05	0.573	0.847	0.483	1.49	0.568	0.687	lm.nb	Integral To Membrane, Membrane, Plasma Membrane, Receptor Activity	NM_144539.5:750
Il4ra	0.178	0.312	-0.433	0.789	1.13	0.741	1.73	0.572	0.69	lm.nb	Cytokine And Chemokine Mediated Signaling Pathway, Extracellular Region, Extracellular Space, Hematopoietin Interferon Classd200 Domain Cytokine Receptor Activity, Integral To Membrane, Membrane, Plasma Membrane, Receptor Activity, Regulation Of Cell Proliferation	NM_001008700.3:670
Cd79b	-0.511	0.897	-2.27	1.25	0.702	0.208	2.37	0.573	0.69	lm.nb	Cell Surface Receptor Linked Signal Transduction Go 0007166, Cytoplasm, External Side Of Plasma Membrane, Golgi Apparatus, Integral To Membrane, Membrane, Nucleus, Plasma Membrane, Transmembrane Receptor Activity	NM_008339.2:330
Ccl11	-0.179	0.315	-0.797	0.439	0.883	0.576	1.36	0.575	0.69	lm.nb	Chemokine Activity, Cytokine Activity, Extracellular Region, Extracellular Space, Immune Response, Inflammatory Response, Positive Regulation Of Angiogenesis, Positive Regulation Of Cell Migration, Regulation Of Cell Shape	NM_011330.3:430
Tnfrsf13b	0.314	0.578	-0.819	1.45	1.24	0.567	2.73	0.591	0.708	lm.nb	External Side Of Plasma Membrane, Integral To Membrane, Integral To Plasma Membrane, Membrane, Receptor Activity	NM_021349.1:340
Tslp	0.327	0.616	-0.88	1.53	1.25	0.543	2.9	0.599	0.716	lm.nb	Cytokine Activity, Extracellular Region, Extracellular Space	NM_021367.1:638
Itgam	-0.225	0.429	-1.06	0.615	0.856	0.478	1.53	0.604	0.719	lm.nb	Cell Cell Adhesion, Cell Surface, External Side Of Plasma Membrane, Heparin Binding, Integral To Membrane, Integrin Complex, Membrane, Nucleus, Protein Heterodimerization Activity, Receptor Activity	NM_001082960.1:3025
Cxcr4	-0.22	0.422	-1.05	0.607	0.859	0.484	1.52	0.606	0.72	lm.nb	Brain Development, Calcium Mediated Signaling, Cell Surface, Cytoplasmic Vesicle, Endosome, External Side Of Plasma Membrane, Integral To Membrane, Membrane, Nervous System Development, Plasma Membrane, Signal Transduction, T Cell Proliferation	NM_009911.3:704
Mbp	-0.112	0.216	-0.535	0.312	0.926	0.69	1.24	0.609	0.72	lm.nb	Cell Projection, Cell Soma, Cytoplasm, Membrane, Nucleus, Plasma Membrane, Response To Toxin	NM_010777.3:761
Il10ra	-0.166	0.322	-0.797	0.465	0.891	0.575	1.38	0.609	0.72	lm.nb	Cytoplasm, Integral To Membrane, Membrane, Receptor Activity	NM_008348.2:75
Mmp14	0.103	0.203	-0.295	0.502	1.07	0.815	1.42	0.614	0.724	lm.nb		NM_008608.3:554
Ikzf2	-0.09	0.178	-0.439	0.259	0.94	0.738	1.2	0.617	0.725	lm.nb	Dna Binding, Nucleus, Positive Regulation Of Transcription From Rna Polymerase Ii Promoter, Protein Heterodimerization Activity, Protein Homodimerization Activity, Regulation Of Transcriptiondna Dependent, Transcription Dna Dependent, Zinc Ion Binding	NM_011770.4:7230
Tnfrsf14	0.102	0.209	-0.307	0.511	1.07	0.808	1.43	0.628	0.737	lm.nb	External Side Of Plasma Membrane, Positive Regulation Of Peptidyl Tyrosine Phosphorylation, Receptor Activity	NM_178931.2:625
Cybb	-0.168	0.345	-0.845	0.508	0.89	0.557	1.42	0.629	0.737	lm.nb	Cell Soma, Cytoplasm, Dendrite, Endoplasmic Reticulum, Golgi Apparatus, Innate Immune Response, Integral To Membrane, Integral To Plasma Membrane, Membrane, Mitochondrion, Plasma Membrane, Protein Heterodimerization Activity, Response To Drug, Transport	NM_007807.2:1535
Ifi204	0.261	0.54	-0.797	1.32	1.2	0.575	2.49	0.633	0.739	lm.nb		NM_008329.2:1296
Tlr8	-0.129	0.276	-0.67	0.413	0.915	0.629	1.33	0.645	0.751	lm.nb	Defense Response To Virus, Dna Binding, I Kappab Kinase Nf Kappab Cascade, Inflammatory Response, Innate Immune Response, Integral To Membrane, Membrane, Receptor Activity, Response To Virus, Signal Transduction	NM_133212.2:110
H2-Eb1	-0.173	0.374	-0.906	0.559	0.887	0.534	1.47	0.646	0.751	lm.nb	External Side Of Plasma Membrane, Immune Response, Integral To Membrane, Membrane	NM_010382.2:935
Itgb1	0.0659	0.145	-0.218	0.35	1.05	0.86	1.27	0.653	0.756	lm.nb	Basement Membrane, Cell Surface, External Side Of Plasma Membrane, Focal Adhesion, Integral To Membrane, Integrin Complex, Lipid Raft, Membrane, Membrane Fraction, Neurite Development, Plasma Membrane, Positive Regulation Of Cell Proliferation	NM_010578.1:1855
Tlr9	-0.192	0.427	-1.03	0.644	0.876	0.49	1.56	0.656	0.758	lm.nb	Activation Of Nf Kappab Transcription Factor, Apical Plasma Membrane, Basolateral Plasma Membrane, Cytoplasm, Cytoplasmic Vesicle, Endoplasmic Reticulum, Endosome, Integral To Membrane, Lysosome, Membrane, Plasma Membrane, Positive Regulation Of Transcription From Rna Polymerase Ii Promoter, Response To Virus, Signal Transduction	NM_031178.2:1801
Ccr2	-0.143	0.319	-0.769	0.483	0.906	0.587	1.4	0.658	0.758	lm.nb	Angiogenesis, Cell Soma, Cytosol, Dendrite, Hemopoiesis, Immune Response, Inflammatory Response, Integral To Membrane, Integral To Plasma Membrane, Membrane, Negative Regulation Of Angiogenesis, Perinuclear Region Of Cytoplasm, Plasma Membrane, Positive Regulation Of T Cell Activation, Signal Transduction	NM_009915.2:2965
Myd88	0.0898	0.211	-0.324	0.503	1.06	0.799	1.42	0.673	0.774	lm.nb	Activation Of Nf Kappab Transcription Factor, Cell Surface Receptor Linked Signal Transduction Go 0007166, Cytoplasm, Cytosol, Plasma Membrane, Positive Regulation Of I Kappab Kinase Nf Kappab Cascade, Positive Regulation Of Transcription From Rna Polymerase Ii Promoter, Protein Complex, Response To Virus, Signal Transduction	NM_010851.2:1595
Lilrb3	0.143	0.341	-0.526	0.812	1.1	0.695	1.76	0.678	0.777	lm.nb	Cytokine And Chemokine Mediated Signaling Pathway, Integral To Membrane, Membrane, Plasma Membrane	NM_011095.2:2040
Il12a	-0.109	0.264	-0.627	0.408	0.927	0.648	1.33	0.682	0.78	lm.nb	Cell Migration, Cytokine Activity, Cytoplasm, Extracellular Region, Extracellular Space, Growth Factor Activity, Immune Response, Positive Regulation Of T Cell Proliferation, Protein Heterodimerization Activity	NM_008351.1:355
Cdkn1a	-0.104	0.252	-0.597	0.39	0.931	0.661	1.31	0.684	0.78	lm.nb	Cytoplasm, Cytosol, Negative Regulation Of Apoptosis, Negative Regulation Of Cell Proliferation, Nucleus	NM_007669.4:1670
Psmb7	-0.0667	0.167	-0.393	0.26	0.955	0.761	1.2	0.692	0.788	lm.nb	Cytoplasm, Endopeptidase Activity, Nucleus, Peptidase Activity, Proteasome Complex, Proteolysis	NM_011187.1:184
Abcb10	-0.0713	0.18	-0.424	0.281	0.952	0.745	1.22	0.695	0.788	lm.nb	Atp Binding, Atpase Activity, Integral To Membrane, Membrane, Mitochondrion, Nucleoside Triphosphatase Activity, Nucleotide Binding, Protein Homodimerization Activity, Transport	NM_019552.2:1090
Itgb2	0.114	0.288	-0.45	0.678	1.08	0.732	1.6	0.695	0.788	lm.nb	Activation Of Nf Kappab Transcription Factor, Cell Cell Adhesion, Cell Matrix Adhesion, Cell Surface, Integral To Membrane, Integrin Complex, Lipid Raft, Membrane, Membrane Fraction, Multicellular Organismal Development, Positive Regulation Of Angiogenesis	NM_008404.4:2542
H2-Aa	-0.156	0.397	-0.933	0.622	0.898	0.524	1.54	0.698	0.789	lm.nb	External Side Of Plasma Membrane, Immune Response, Integral To Membrane, Lysosome, Membrane, Plasma Membrane, Protein Heterodimerization Activity	NM_010378.2:450
Mme	-0.236	0.609	-1.43	0.957	0.849	0.371	1.94	0.701	0.789	lm.nb	Axon, Cytoplasm, Dendrite, Endopeptidase Activity, Integral To Membrane, Membrane, Membrane Fraction, Peptidase Activity, Plasma Membrane, Proteolysis, Zinc Ion Binding	NM_008604.3:285
Cd55	0.144	0.372	-0.585	0.873	1.11	0.667	1.83	0.701	0.789	lm.nb	Anchored To Membrane, Apical Plasma Membrane, Cell Surface, External Side Of Plasma Membrane, Innate Immune Response, Lipid Raft, Membrane, Plasma Membrane	NM_010016.2:1058
Fcer1g	0.107	0.28	-0.441	0.655	1.08	0.737	1.57	0.705	0.791	lm.nb	Cell Surface Receptor Linked Signal Transduction Go 0007166, Defense Response To Bacterium, External Side Of Plasma Membrane, Integral To Membrane, Integral To Plasma Membrane, Lipid Raft, Membrane, Plasma Membrane, Positive Regulation Of Immune Response, Receptor Activity, Regulation Of Immune Response, Signal Transduction	NM_010185.4:264
Ikzf1	0.213	0.574	-0.912	1.34	1.16	0.531	2.53	0.713	0.799	lm.nb	B Cell Differentiation, Hemopoiesis, Negative Regulation Of Transcription Dna Dependent, Nucleus, Positive Regulation Of Transcription From Rna Polymerase Ii Promoter, Positive Regulation Of Transcriptiondna Dependent, Regulation Of Transcriptiondna Dependent, T Cell Differentiation, Transcription Factor Complex	NM_001025597.1:4420
Il2rg	0.143	0.388	-0.618	0.903	1.1	0.652	1.87	0.716	0.799	lm.nb	Cell Surface, Cytokine And Chemokine Mediated Signaling Pathway, External Side Of Plasma Membrane, Hematopoietin Interferon Classd200 Domain Cytokine Receptor Activity, Integral To Membrane, Membrane, Receptor Activity, Regulation Of Gene Expression	NM_013563.3:1226
Gfi1	0.135	0.381	-0.611	0.882	1.1	0.655	1.84	0.725	0.808	lm.nb	Dna Binding, Negative Regulation Of Transcription Dna Dependent, Negative Regulation Of Transcription From Rna Polymerase Ii Promoter, Nuclear Matrix, Nucleus, Regulation Of Transcriptiondna Dependent, Transcription Dna Dependent, Zinc Ion Binding	NM_010278.2:1875
Cd8a	-0.163	0.462	-1.07	0.743	0.893	0.477	1.67	0.727	0.808	lm.nb	Cell Surface, Cell Surface Receptor Linked Signal Transduction Go 0007166, Defense Response To Virus, External Side Of Plasma Membrane, Integral To Membrane, Membrane, Protein Homodimerization Activity, Protein Kinase Binding, T Cell Activation	NM_001081110.2:355
Cd7	-0.0891	0.261	-0.6	0.422	0.94	0.66	1.34	0.735	0.814	lm.nb	Integral To Membrane, Membrane, Receptor Activity	NM_009854.1:234
Map4k1	0.193	0.565	-0.915	1.3	1.14	0.53	2.46	0.736	0.814	lm.nb	Kinase Activity, Nucleotide Binding, Phosphorylation, Protein Amino Acid Phosphorylation, Protein Kinase Activity, Protein Kinase Cascade, Protein Serine Threonine Kinase Activity, Regulation Of Catalytic Activity, Response To Stress	NM_008279.2:1758
Il17rb	0.0904	0.279	-0.456	0.637	1.06	0.729	1.56	0.748	0.82	lm.nb	Cell Surface, Cytoplasm, Extracellular Region, Hematopoietin Interferon Classd200 Domain Cytokine Receptor Activity, Integral To Membrane, Integral To Plasma Membrane, Membrane, Plasma Membrane, Receptor Activity	NM_019583.3:285
Smad3	-0.0516	0.16	-0.364	0.261	0.965	0.777	1.2	0.749	0.82	lm.nb	Cytoplasm, Negative Regulation Of Apoptosis, Nucleus, Plasma Membrane, Positive Regulation Of Transcription From Rna Polymerase Ii Promoter, Positive Regulation Of Transcriptiondna Dependent, Protein Complex, Receptor Complex, Transcription Factor Complex	NM_016769.3:1845
Fcer1a	-0.235	0.729	-1.66	1.19	0.85	0.316	2.29	0.749	0.82	lm.nb	Activation Of Jnk Activity, Activation Of Mapk Activity, Cell Surface Receptor Linked Signal Transduction Go 0007166, External Side Of Plasma Membrane, Integral To Membrane, Integral To Plasma Membrane, Lipid Raft, Membrane, Plasma Membrane, Positive Regulation Of Peptidyl Tyrosine Phosphorylation, Receptor Activity, Signal Transduction	NM_010184.1:114
Hlx	0.0989	0.309	-0.507	0.705	1.07	0.704	1.63	0.751	0.82	lm.nb	Dna Binding, Nucleus, Positive Regulation Of Cell Proliferation, Regulation Of Transcriptiondna Dependent, Sequence Specific Dna Binding, Transcription Dna Dependent, Transcription Factor Activity	NM_008250.2:1825
Irf1	0.0558	0.175	-0.288	0.4	1.04	0.819	1.32	0.753	0.82	lm.nb	Dna Binding, I Kappab Kinase Nf Kappab Cascade, Nucleus, Positive Regulation Of Transcription From Rna Polymerase Ii Promoter, Positive Regulation Of Transcriptiondna Dependent, Regulation Of Gene Expression, Regulation Of Transcriptiondna Dependent, Sequence Specific Dna Binding, Transcription Dna Dependent, Transcription Factor Activity	NM_008390.1:365
Ccr3	0.159	0.5	-0.821	1.14	1.12	0.566	2.2	0.753	0.82	lm.nb	Endosome, Extracellular Space, G Protein Coupled Receptor Activity, G Protein Coupled Receptor Protein Signaling Pathway, Integral To Membrane, Membrane, Plasma Membrane, Positive Regulation Of Angiogenesis, Receptor Activity, Signal Transduction	NM_009914.4:2290
Cd6	-0.231	0.728	-1.66	1.2	0.852	0.317	2.29	0.754	0.82	lm.nb	Cell Surface, Integral To Membrane, Membrane, Protein Kinase Binding, Receptor Mediated Endocytosis	NM_001037801.2:1315
Irf5	0.107	0.339	-0.558	0.771	1.08	0.679	1.71	0.755	0.82	lm.nb	Dna Binding, Nucleus, Regulation Of Transcriptiondna Dependent, Transcription Dna Dependent, Transcription Factor Activity	NM_012057.3:1826
Btla	0.219	0.716	-1.18	1.62	1.16	0.44	3.08	0.761	0.825	lm.nb	Cell Surface Receptor Linked Signal Transduction Go 0007166, External Side Of Plasma Membrane, Integral To Membrane, Integral To Plasma Membrane, Membrane, Receptor Activity	NM_177584.3:2050
Il7r	-0.13	0.439	-0.991	0.731	0.914	0.503	1.66	0.769	0.831	lm.nb	Cytokine And Chemokine Mediated Signaling Pathway, External Side Of Plasma Membrane, Hematopoietin Interferon Classd200 Domain Cytokine Receptor Activity, Integral To Membrane, Membrane, Receptor Activity, T Cell Differentiation	NM_008372.3:1020
Btk	-0.144	0.493	-1.11	0.823	0.905	0.463	1.77	0.772	0.833	lm.nb	Cytoplasm, Cytoplasmic Vesicle, Cytosol, I Kappab Kinase Nf Kappab Cascade, Lipid Raft, Membrane, Nucleus, Peptidyl Tyrosine Phosphorylation, Perinuclear Region Of Cytoplasm, Plasma Membrane, Protein Amino Acid Autophosphorylation, Regulation Of Transcriptiondna Dependent, Transcription Dna Dependent	NM_013482.2:2255
Nfkbiz	0.0426	0.147	-0.245	0.33	1.03	0.844	1.26	0.774	0.833	lm.nb	Inflammatory Response, Nucleus, Regulation Of Transcriptiondna Dependent, Transcription Dna Dependent	NM_030612.1:1305
Relb	0.0508	0.182	-0.306	0.407	1.04	0.809	1.33	0.782	0.84	lm.nb	Cytoplasm, Cytoskeleton, Cytosol, Dna Binding, Nucleus, Regulation Of Transcriptiondna Dependent, Transcription Dna Dependent, Transcription Factor Activity	NM_009046.2:2013
Tagap	-0.0954	0.359	-0.8	0.609	0.936	0.575	1.52	0.792	0.849	lm.nb	Regulation Of Catalytic Activity, Signal Transduction	NM_145968.2:350
Xcl1	-0.0805	0.309	-0.687	0.526	0.946	0.621	1.44	0.796	0.851	lm.nb	Cell Cell Signaling, Chemokine Activity, Cytokine Activity, Extracellular Region, Extracellular Space, Immune Response, Negative Regulation Of Transcription Dna Dependent, Protein Homodimerization Activity, Response To Virus	NM_008510.1:103
Vcam1	-0.0821	0.324	-0.717	0.553	0.945	0.608	1.47	0.802	0.855	lm.nb	Anchored To Membrane, Apical Part Of Cell, Cell Cell Adhesion, Cell Surface, External Side Of Plasma Membrane, Extracellular Space, Heart Development, Heterophilic Cell Adhesion, Integral To Membrane, Integrin Binding, Membrane, Plasma Membrane, Positive Regulation Of T Cell Proliferation	NM_011693.2:1440
Il27ra	-0.1	0.398	-0.881	0.681	0.933	0.543	1.6	0.804	0.855	lm.nb	Integral To Membrane, Membrane, Receptor Activity	NM_016671.3:2320
Fcgr1	-0.0694	0.363	-0.78	0.642	0.953	0.582	1.56	0.85	0.902	lm.nb	Cell Surface Receptor Linked Signal Transduction Go 0007166, Defense Response To Bacterium, External Side Of Plasma Membrane, Innate Immune Response, Integral To Membrane, Membrane, Plasma Membrane, Receptor Activity, Receptor Mediated Endocytosis, Regulation Of Immune Response, Response To Bacterium	NM_010186.5:185
Ctla4	-0.13	0.701	-1.5	1.24	0.914	0.353	2.37	0.854	0.903	lm.nb		NM_009843.3:1475
Entpd1	-0.0451	0.245	-0.526	0.435	0.969	0.695	1.35	0.855	0.903	lm.nb	Atp Binding, G Protein Coupled Receptor Protein Signaling Pathway, Integral To Membrane, Membrane, Nucleoside Triphosphatase Activity, Nucleotide Binding	NM_009848.3:170
Cd2	-0.121	0.666	-1.43	1.18	0.919	0.372	2.27	0.857	0.903	lm.nb	Cell Cell Adhesion, Cell Surface, External Side Of Plasma Membrane, Extracellular Region, Integral To Membrane, Lipid Raft, Membrane, Protein Complex, Protein Homodimerization Activity, Protein Kinase Binding, Receptor Activity, T Cell Activation	NM_013486.2:278
Icam1	0.0954	0.541	-0.965	1.16	1.07	0.512	2.23	0.861	0.906	lm.nb	Activation Of Nf Kappab Transcription Factor, Cell Cell Adhesion, Cell Surface, External Side Of Plasma Membrane, Extracellular Space, Immunological Synapse, Integral To Membrane, Integrin Binding, Membrane, Plasma Membrane, Protein Complex Binding, Regulation Of Cell Adhesion, Regulation Of Cell Shape	NM_010493.2:2195
Batf	-0.063	0.363	-0.775	0.649	0.957	0.584	1.57	0.864	0.906	lm.nb	Dna Binding, Nucleus, Regulation Of Transcriptiondna Dependent, Sequence Specific Dna Binding, Transcription Dna Dependent, Transcription Factor Activity	NM_016767.2:750
Ms4a1	-0.152	0.952	-2.02	1.71	0.9	0.247	3.28	0.874	0.915	lm.nb	B Cell Activation, External Side Of Plasma Membrane, Integral To Membrane, Membrane, Nucleolus	NM_007641.5:166
Fcamr	-0.0687	0.438	-0.928	0.79	0.953	0.526	1.73	0.876	0.916	lm.nb	Immune Response, Integral To Membrane, Membrane, Plasma Membrane, Receptor Activity, Transmembrane Receptor Activity	NM_001170632.1:542
Ccr6	-0.14	0.952	-2.01	1.73	0.907	0.249	3.31	0.884	0.921	lm.nb	G Protein Coupled Receptor Activity, G Protein Coupled Receptor Protein Signaling Pathway, Integral To Membrane, Membrane, Plasma Membrane, Receptor Activity, Signal Transduction	NM_001190333.1:660
Cd97	0.0377	0.262	-0.475	0.551	1.03	0.719	1.46	0.886	0.921	lm.nb	Calcium Ion Binding, Cell Surface Receptor Linked Signal Transduction Go 0007166, G Protein Coupled Receptor Activity, G Protein Coupled Receptor Protein Signaling Pathway, Integral To Membrane, Membrane, Plasma Membrane, Receptor Activity, Signal Transduction, Transmembrane Receptor Activity	NM_011925.1:1975
Tgfb1	0.0286	0.202	-0.366	0.424	1.02	0.776	1.34	0.888	0.921	lm.nb	Axon, Cell Soma, Cell Surface, Cytoplasm, Extracellular Matrix, Extracellular Region, Extracellular Space, Nucleus, Positive Regulation Of Cell Proliferation, Positive Regulation Of Transcriptiondna Dependent, Secretory Granule	NM_011577.1:1470
Cd74	0.0541	0.414	-0.758	0.866	1.04	0.591	1.82	0.897	0.929	lm.nb	Activation Of Mapk Activity, Cell Surface, Defense Response, Endoplasmic Reticulum, External Side Of Plasma Membrane, Golgi Apparatus, Integral To Membrane, Integral To Plasma Membrane, Late Endosome, Lysosome, Membrane, Negative Regulation Of Apoptosis, Plasma Membrane, Receptor Complex, Signal Transduction	NM_001042605.1:391
Card9	0.0299	0.267	-0.493	0.553	1.02	0.71	1.47	0.912	0.942	lm.nb	Activation Of Nf Kappab Transcription Factor, Cytoplasm, Defense Response To Virus, I Kappab Kinase Nf Kappab Cascade, Protein Homodimerization Activity, Response To Drug	NM_001037747.1:1227
Cr2	-0.194	1.8	-3.72	3.33	0.874	0.0761	10	0.915	0.943	loglinear	B Cell Activation, External Side Of Plasma Membrane, Protein Homodimerization Activity, Receptor Activity	NM_007758.2:1650
Bcl2	0.0283	0.272	-0.505	0.562	1.02	0.705	1.48	0.918	0.944	lm.nb	Cytoplasm, Cytosol, Endoplasmic Reticulum, Endoplasmic Reticulum Membrane, Hemopoiesis, Membrane, Membrane Fraction, Microsome, Mitochondrion, Negative Regulation Of Apoptosis, Nucleus	NM_009741.3:1844
Mmp11	0.0367	0.414	-0.774	0.848	1.03	0.585	1.8	0.93	0.952	lm.nb		XM_006513318.2:1348
Ltb	0.0544	0.638	-1.2	1.31	1.04	0.436	2.47	0.933	0.952	lm.nb	Cytokine Activity, Extracellular Space, Immune Response, Integral To Membrane, Membrane, Plasma Membrane	NM_008518.2:163
Nr1h4	-0.0106	0.124	-0.254	0.233	0.993	0.839	1.18	0.933	0.952	lm.nb		NM_009108.2:1175
Lta	-0.0432	0.518	-1.06	0.972	0.97	0.48	1.96	0.934	0.952	lm.nb	Cell Proliferation Go 0008283, Cytokine Activity, Extracellular Region, Extracellular Space, Humoral Immune Response, Immune Response, Inflammatory Response, Membrane, Positive Regulation Of Cell Proliferation	NM_010735.1:1115
Casp2	0.00998	0.145	-0.274	0.294	1.01	0.827	1.23	0.946	0.962	lm.nb	Apoptosis Go, Cysteine Type Endopeptidase Activity, Cysteine Type Peptidase Activity, Cytoplasm, Membrane Fraction, Mitochondrion, Negative Regulation Of Apoptosis, Nucleus, Peptidase Activity, Proteolysis, Regulation Of Apoptosis, Soluble Fraction	NM_007610.1:2770
Ikzf3	-0.0413	0.754	-1.52	1.44	0.972	0.349	2.71	0.957	0.971	lm.nb	B Cell Activation, Cytoplasm, Dna Binding, Nucleus, Protein Heterodimerization Activity, Protein Homodimerization Activity, Regulation Of Apoptosis, Regulation Of Transcriptiondna Dependent, Transcription Dna Dependent, Zinc Ion Binding	NM_011771.1:675
Irf4	-0.022	0.472	-0.947	0.903	0.985	0.519	1.87	0.963	0.976	lm.nb	Cytoplasm, Dna Binding, Nucleus, Positive Regulation Of Transcription From Rna Polymerase Ii Promoter, Positive Regulation Of Transcriptiondna Dependent, Regulation Of Transcriptiondna Dependent, Transcription Dna Dependent, Transcription Factor Activity	NM_013674.1:1878
Ciita	-0.0118	0.507	-1.01	0.983	0.992	0.498	1.98	0.982	0.992	lm.nb	Negative Regulation Of Transcription Dna Dependent, Negative Regulation Of Transcription From Rna Polymerase Ii Promoter, Nucleotide Binding, Nucleus, Positive Regulation Of Transcription From Rna Polymerase Ii Promoter, Positive Regulation Of Transcriptiondna Dependent, Regulation Of Transcriptiondna Dependent, Transcription Dna Dependent	NM_007575.2:3988
Mmp19	0.00581	0.292	-0.567	0.579	1	0.675	1.49	0.984	0.993	lm.nb		NM_021412.2:1140
Ptpn2	0.000487	0.0515	-0.1	0.101	1	0.933	1.07	0.993	0.998	loglinear	Cytoplasm, Dephosphorylation, Endoplasmic Reticulum, Nucleus	NM_001127177.1:160
Itgal	-0.00288	0.471	-0.926	0.92	0.998	0.526	1.89	0.995	0.998	lm.nb	Cell Cell Adhesion, Cell Surface, Cell Surface Receptor Linked Signal Transduction Go 0007166, External Side Of Plasma Membrane, Heterophilic Cell Adhesion, Immunological Synapse, Integral To Membrane, Integrin Complex, Membrane, Positive Regulation Of T Cell Proliferation, Protein Complex Binding, Receptor Activity	NM_008400.2:950
Arhgdib	-0.00247	0.424	-0.833	0.828	0.998	0.561	1.78	0.995	0.998	lm.nb	Cytoplasm, Regulation Of Catalytic Activity	NM_007486.4:280
Ikzf4	2.28e-16	0.187	-0.366	0.366	1	0.776	1.29	1	1	lm.nb	Dna Binding, Negative Regulation Of Transcription Dna Dependent, Nucleus, Protein Heterodimerization Activity, Protein Homodimerization Activity, Regulation Of Transcriptiondna Dependent, Transcription Dna Dependent, Zinc Ion Binding	NM_011772.2:2057

### Sheet: WT vs. tcdR, day 4
	Log2 fold change	std error (log2)	Lower confidence limit (log2)	Upper confidence limit (log2)	Linear fold change	Lower confidence limit (linear)	Upper confidence limit (linear)	P-value	BH.p.value	method	Gene.sets	probe.ID
Tlr5	-1.37	0.144	-1.65	-1.09	0.386	0.318	0.47	2.1e-10	9.2e-08	lm.nb	Inflammatory Response, Innate Immune Response, Integral To Membrane, Membrane, Membrane Fraction, Receptor Activity, Signal Transduction	NM_016928.2:560
Plaur	2.4	0.26	1.89	2.9	5.26	3.7	7.49	3.93e-10	9.2e-08	lm.nb	Anchored To Membrane, Cell Surface, Extracellular Region, Integral To Plasma Membrane, Kinase Activity, Membrane, Negative Regulation Of Apoptosis, Phosphorylation, Plasma Membrane, Receptor Activity, Signal Transduction	NM_011113.3:1085
Mmp15	-1.05	0.124	-1.29	-0.805	0.484	0.409	0.572	2.5e-09	3.9e-07	lm.nb		NM_008609.3:1765
Cx3cl1	-0.664	0.0997	-0.859	-0.468	0.631	0.551	0.723	2.67e-07	2.55e-05	lm.nb	Cell Projection, Cell Surface, Cytokine And Chemokine Mediated Signaling Pathway, Cytoplasm, Extracellular Region, Extracellular Space, Immune Response, Integral To Membrane, Membrane, Negative Regulation Of Apoptosis, Perinuclear Region Of Cytoplasm, Plasma Membrane, Positive Regulation Of Cell Migration, Soluble Fraction, Wound Healing	NM_009142.3:125
Socs3	2.03	0.305	1.43	2.63	4.08	2.7	6.18	2.72e-07	2.55e-05	lm.nb	Cytoplasm, Jak Stat Cascade, Positive Regulation Of Cell Differentiation, Protein Kinase Cascade, Regulation Of Growth, Signal Transduction	NM_007707.2:585
Ccl20	-2.64	0.421	-3.46	-1.81	0.161	0.0907	0.285	7.74e-07	5.89e-05	lm.nb	Chemokine Activity, Cytokine Activity, Extracellular Region, Extracellular Space, Immune Response, Inflammatory Response	NM_016960.1:120
Nos2	2.86	0.459	1.96	3.76	7.24	3.88	13.5	8.81e-07	5.89e-05	lm.nb	Cytoplasm, Cytosol, Extracellular Space, Inflammatory Response, Nucleus, Perinuclear Region Of Cytoplasm, Protein Kinase Cascade, Regulation Of Catalytic Activity, Signal Transduction	NM_010927.3:3715
Abcb1a	-2.13	0.355	-2.82	-1.43	0.229	0.141	0.37	1.59e-06	9.33e-05	lm.nb	Apical Plasma Membrane, Atp Binding, Atpase Activity, Cell Surface, Integral To Membrane, Membrane, Nucleoside Triphosphatase Activity, Nucleotide Binding, Plasma Membrane, Transport	NM_011076.1:2600
Mmp10	2.83	0.488	1.87	3.78	7.1	3.66	13.8	2.76e-06	0.000142	lm.nb		NM_019471.2:1050
Mmp12	2.54	0.44	1.67	3.4	5.8	3.19	10.5	3.03e-06	0.000142	lm.nb		NM_008605.3:592
Il1b	3.11	0.544	2.04	4.18	8.63	4.12	18.1	3.45e-06	0.000142	lm.nb	Activation Of Mapk Activity, Activation Of Nf Kappab Transcription Factor, Extracellular Region, Extracellular Space, Inflammatory Response, Positive Regulation Of I Kappab Kinase Nf Kappab Cascade, Positive Regulation Of T Cell Proliferation, Positive Regulation Of Transcription From Rna Polymerase Ii Promoter, Secretory Granule, Vesicle	NM_008361.3:1120
Cish	-1.14	0.201	-1.54	-0.751	0.452	0.344	0.594	3.71e-06	0.000142	lm.nb	Plasma Membrane, Regulation Of Growth	NM_009895.3:1541
Pdgfb	-1.3	0.228	-1.74	-0.848	0.407	0.299	0.556	3.95e-06	0.000142	lm.nb	Basolateral Plasma Membrane, Cell Surface, Cytoplasm, Extracellular Region, Membrane, Multicellular Organismal Development, Negative Regulation Of Transcription Dna Dependent, Positive Regulation Of Cell Proliferation, Positive Regulation Of Transcriptiondna Dependent	NM_011057.3:2325
Traf3	-0.561	0.0998	-0.757	-0.365	0.678	0.592	0.776	4.53e-06	0.000152	lm.nb	Apoptosis Go, Cytoplasm, Endosome, Protein Kinase Binding, Regulation Of Apoptosis, Signal Transduction, Ubiquitin Protein Ligase Activity, Zinc Ion Binding	NM_001048206.1:6385
Casp3	-0.547	0.0987	-0.74	-0.353	0.685	0.599	0.783	5.69e-06	0.000177	lm.nb	Cytoplasm, Cytosol, Heart Development, Mitochondrion, Negative Regulation Of Apoptosis, Nucleus, Proteolysis, Soluble Fraction	NM_009810.2:630
Cdh5	-1.24	0.226	-1.68	-0.797	0.423	0.312	0.575	6.5e-06	0.00019	lm.nb	Calcium Ion Binding, Cell Cell Adhesion, Cell Junction, Integral To Membrane, Membrane, Negative Regulation Of Cell Proliferation, Plasma Membrane, Receptor Binding	NM_009868.3:1615
Casp1	-0.844	0.154	-1.15	-0.541	0.557	0.452	0.687	6.92e-06	0.00019	lm.nb	Apoptosis Go, Cysteine Type Endopeptidase Activity, Cysteine Type Peptidase Activity, Cytoplasm, Extracellular Region, Neuron Projection, Nucleus, Peptidase Activity, Positive Regulation Of Cytokine Secretion, Protein Complex, Proteolysis, Regulation Of Apoptosis, Response To Drug	NM_009807.2:259
Pecam1	-1.3	0.246	-1.78	-0.819	0.406	0.291	0.567	1.12e-05	0.000276	lm.nb	Cell Junction, Cell Surface, External Side Of Plasma Membrane, Extracellular Space, Integral To Membrane, Lipid Raft, Membrane, Plasma Membrane, Soluble Fraction, Wound Healing	NM_008816.2:1100
Tnf	2.66	0.503	1.68	3.65	6.33	3.2	12.5	1.12e-05	0.000276	lm.nb	Cell Surface, External Side Of Plasma Membrane, Extracellular Region, Extracellular Space, Integral To Membrane, Integral To Plasma Membrane, Lipid Raft, Membrane, Plasma Membrane, Positive Regulation Of Cell Proliferation, Positive Regulation Of Transcriptiondna Dependent, Response To Virus, Secretory Granule	NM_013693.1:1135
Bcl3	1.3	0.249	0.815	1.79	2.47	1.76	3.46	1.31e-05	0.000306	lm.nb	Cytoplasm, Negative Regulation Of Apoptosis, Negative Regulation Of Transcription Dna Dependent, Nucleus, Positive Regulation Of Transcription From Rna Polymerase Ii Promoter, Positive Regulation Of Transcriptiondna Dependent, Protein Complex, Response To Virus, Transcription Dna Dependent	NM_033601.3:1620
H2-Q10	1.05	0.203	0.649	1.45	2.07	1.57	2.72	1.64e-05	0.000364	lm.nb		NM_010391.4:890
Casp8	0.757	0.15	0.464	1.05	1.69	1.38	2.07	2.14e-05	0.000454	lm.nb	Angiogenesis, Apoptosis Go, Centrosome, Cysteine Type Endopeptidase Activity, Cysteine Type Peptidase Activity, Cytoplasm, Cytosol, Heart Development, Identical Protein Binding, Induction Of Apoptosis By Extracellular Signals, Lipid Raft, Mitochondrion, Neuron Projection, Nucleus, Peptidase Activity, Protein Complex, Proteolysis, Regulation Of Apoptosis	NM_009812.2:1463
Ltbr	-0.332	0.0667	-0.463	-0.202	0.794	0.725	0.87	2.65e-05	0.00052	loglinear	Apoptosis Go, Identical Protein Binding, Integral To Membrane, Membrane, Receptor Activity	NM_010736.3:1962
S100a8	3.64	0.731	2.21	5.08	12.5	4.62	33.7	2.67e-05	0.00052	lm.nb	Calcium Ion Binding, Cytoplasm, Cytoskeleton, Extracellular Region, Extracellular Space, Membrane, Plasma Membrane	NM_013650.2:227
Gata3	1.97	0.402	1.19	2.76	3.93	2.27	6.79	3.29e-05	0.000613	lm.nb	Nervous System Development, Nuclear Chromatin, Nucleolus, Nucleus, Positive Regulation Of Cell Differentiation, Positive Regulation Of Transcription From Rna Polymerase Ii Promoter, Positive Regulation Of Transcriptiondna Dependent, Signal Transduction	NM_008091.3:1943
Tmem173	1.4	0.286	0.836	1.96	2.63	1.79	3.88	3.48e-05	0.000613	lm.nb	Apoptosis Go, Cytoplasm, Defense Response To Virus, Endoplasmic Reticulum, Endoplasmic Reticulum Membrane, Innate Immune Response, Integral To Membrane, Membrane, Mitochondrion, Perinuclear Region Of Cytoplasm, Plasma Membrane, Positive Regulation Of Transcription From Rna Polymerase Ii Promoter	NM_028261.1:130
S100a9	3.61	0.741	2.16	5.07	12.2	4.48	33.5	3.54e-05	0.000613	lm.nb	Calcium Ion Binding, Cytoplasm, Cytoskeleton, Extracellular Region, Extracellular Space, Membrane, Nucleus, Plasma Membrane	NM_009114.2:112
Cradd	-0.67	0.138	-0.941	-0.399	0.629	0.521	0.758	3.86e-05	0.000629	lm.nb	Apoptosis Go, Regulation Of Apoptosis, Signal Transduction	NM_009950.2:1470
Tnfsf15	-1.57	0.325	-2.21	-0.937	0.336	0.216	0.522	3.9e-05	0.000629	lm.nb	Cytokine Activity, Extracellular Space, Immune Response, Integral To Membrane, Membrane, Plasma Membrane, Positive Regulation Of Cytokine Secretion	NM_177371.3:4695
Itln1	4.08	0.861	2.39	5.76	16.9	5.24	54.4	5.3e-05	0.000827	lm.nb		NM_010584.3:853
Cd14	0.925	0.196	0.54	1.31	1.9	1.45	2.48	5.64e-05	0.000852	lm.nb	Anchored To Membrane, Cell Surface, Extracellular Space, Inflammatory Response, Innate Immune Response, Lipid Raft, Membrane, Plasma Membrane, Positive Regulation Of Cytokine Secretion	NM_009841.3:235
Gpi1	-1.15	0.245	-1.63	-0.665	0.452	0.324	0.631	6.34e-05	0.000927	lm.nb	Angiogenesis, Cytokine Activity, Cytoplasm, Cytosol, Extracellular Region, Extracellular Space, Growth Factor Activity, Nucleus, Plasma Membrane, Soluble Fraction	NM_008155.3:2675
Tnfrsf11a	-0.825	0.181	-1.18	-0.47	0.565	0.441	0.722	8.66e-05	0.00123	lm.nb	Activation Of Nf Kappab Transcription Factor, External Side Of Plasma Membrane, Integral To Membrane, Membrane, Multicellular Organismal Development, Receptor Activity, Transmembrane Receptor Activity	NM_009399.3:3870
H2-K1	-0.677	0.15	-0.971	-0.382	0.626	0.51	0.767	0.0001	0.00138	lm.nb		NM_001001892.2:1370
C1qbp	0.591	0.133	0.331	0.851	1.51	1.26	1.8	0.000115	0.00153	lm.nb	Cytoplasm, Extracellular Space, Membrane, Mitochondrion, Nucleus	NM_007573.2:630
Mif	0.989	0.224	0.55	1.43	1.99	1.46	2.69	0.000129	0.00167	lm.nb	Cell Surface, Cell Surface Receptor Linked Signal Transduction Go 0007166, Cytoplasm, Extracellular Region, Extracellular Space, Negative Regulation Of Apoptosis, Nucleus, Positive Regulation Of Immune Response	NM_010798.2:373
Il1rn	1.67	0.38	0.925	2.41	3.18	1.9	5.33	0.000135	0.0017	lm.nb	Centrosome, Cytoplasm, Extracellular Region, Extracellular Space, Negative Regulation Of Apoptosis, Nucleus, Receptor Activity, Vesicle	NM_031167.5:224
Nfkbia	0.945	0.218	0.517	1.37	1.93	1.43	2.59	0.000162	0.00199	lm.nb	Cytoplasm, Cytosol, Nucleus, Plasma Membrane, Positive Regulation Of Transcription From Rna Polymerase Ii Promoter, Positive Regulation Of Transcriptiondna Dependent, Protein Complex	NM_010907.2:646
Il10rb	-0.857	0.198	-1.25	-0.468	0.552	0.422	0.723	0.000166	0.00199	lm.nb	Receptor Activity	NM_008349.5:465
Notch1	-0.417	0.0969	-0.607	-0.227	0.749	0.657	0.855	0.000176	0.00205	lm.nb	Cell Surface, Cytoplasm, Golgi Apparatus, Integral To Membrane, Negative Regulation Of Apoptosis, Nucleus, Plasma Membrane, Positive Regulation Of Cell Proliferation, Positive Regulation Of Transcription From Rna Polymerase Ii Promoter, Positive Regulation Of Transcriptiondna Dependent	NM_008714.2:1425
Ctss	-1.23	0.287	-1.79	-0.663	0.427	0.289	0.632	0.000192	0.0022	lm.nb	Cell Surface, Cysteine Type Endopeptidase Activity, Cysteine Type Peptidase Activity, Lysosome, Membrane, Peptidase Activity, Proteolysis	NM_021281.2:740
Csf3r	2.2	0.521	1.18	3.22	4.6	2.27	9.33	0.000215	0.0024	lm.nb	Cytokine And Chemokine Mediated Signaling Pathway, Hematopoietin Interferon Classd200 Domain Cytokine Receptor Activity, Integral To Membrane, Membrane, Receptor Activity	NM_001252651.1:1294
Btnl1	-1.61	0.382	-2.36	-0.863	0.327	0.195	0.55	0.00022	0.0024	lm.nb		NM_001111094.1:1740
Tnfrsf1b	1.22	0.292	0.648	1.79	2.33	1.57	3.46	0.000242	0.00258	lm.nb	Axon, Cell Proliferation Go 0008283, Cell Soma, Cell Surface Receptor Linked Signal Transduction Go 0007166, Immune Response, Inflammatory Response, Integral To Membrane, Lipid Raft, Membrane, Membrane Fraction, Nucleus, Perinuclear Region Of Cytoplasm, Receptor Activity	NM_011610.3:3270
Nox1	1.1	0.264	0.58	1.62	2.14	1.49	3.06	0.000263	0.00271	lm.nb	Angiogenesis, Cell Junction, Cell Migration, Cell Projection, Cytoplasm, Endosome, Integral To Membrane, Membrane, Plasma Membrane, Positive Regulation Of Cell Proliferation, Response To Stress, Signal Transduction, Transport	NM_172203.1:475
Pdcd1	1.9	0.458	1	2.8	3.73	2	6.96	0.000267	0.00271	lm.nb	Apoptosis Go, External Side Of Plasma Membrane, Integral To Membrane, Membrane	NM_008798.1:1134
Ccr2	1.38	0.334	0.722	2.03	2.6	1.65	4.09	0.000289	0.00287	lm.nb	Angiogenesis, Cell Soma, Cytosol, Dendrite, Hemopoiesis, Immune Response, Inflammatory Response, Integral To Membrane, Integral To Plasma Membrane, Membrane, Negative Regulation Of Angiogenesis, Perinuclear Region Of Cytoplasm, Plasma Membrane, Positive Regulation Of T Cell Activation, Signal Transduction	NM_009915.2:2965
Tfrc	1.19	0.289	0.622	1.76	2.28	1.54	3.38	0.000294	0.00287	lm.nb	Cell Surface, Endosome, Extracellular Region, Integral To Membrane, Membrane, Mitochondrion, Peptidase Activity, Perinuclear Region Of Cytoplasm, Plasma Membrane, Proteolysis, Receptor Activity, Receptor Mediated Endocytosis	NM_011638.3:1930
Mapk1	-0.381	0.0934	-0.563	-0.198	0.768	0.677	0.872	0.000326	0.00311	lm.nb	Cytoplasm, Cytoskeleton, Cytosol, Mitochondrion, Nucleus, Organ Morphogenesis, Protein Complex, Response To Toxin, Signal Transduction, Soluble Fraction, Transcription Dna Dependent	NM_011949.3:1210
Tlr3	-0.748	0.184	-1.11	-0.387	0.595	0.464	0.764	0.000334	0.00311	lm.nb	Activation Of Nf Kappab Transcription Factor, Cell Surface, Cytoplasm, Defense Response, Defense Response To Virus, Endoplasmic Reticulum, Endosome, Integral To Membrane, Membrane, Positive Regulation Of I Kappab Kinase Nf Kappab Cascade, Positive Regulation Of Transcription From Rna Polymerase Ii Promoter, Response To Virus, Signal Transduction	NM_126166.2:1165
Adal	-0.5	0.123	-0.742	-0.258	0.707	0.598	0.836	0.000345	0.00311	lm.nb		NM_029475.1:1202
Atg16l1	-0.468	0.116	-0.695	-0.242	0.723	0.618	0.846	0.000345	0.00311	lm.nb	Cytoplasm, Membrane, Transport	NM_029846.3:1250
Muc1	1.31	0.324	0.674	1.95	2.48	1.6	3.85	0.000359	0.00314	lm.nb	Anti Apoptosis, Apical Plasma Membrane, Cell Surface, Cytoplasm, Integral To Membrane, Membrane, Nuclear Chromatin, Nucleus, Plasma Membrane	NM_013605.1:1445
Bax	-0.786	0.195	-1.17	-0.404	0.58	0.445	0.756	0.000363	0.00314	lm.nb	Cytoplasm, Cytosol, Endoplasmic Reticulum, Endoplasmic Reticulum Membrane, Induction Of Apoptosis By Extracellular Signals, Integral To Membrane, Membrane, Mitochondrion, Nervous System Development, Nucleus, Response To Toxin, Soluble Fraction	NM_007527.3:735
Abl1	-0.695	0.173	-1.03	-0.357	0.618	0.488	0.781	0.000373	0.00318	lm.nb	Cytoplasm, Cytoskeleton, Cytosol, Mitochondrion, Nucleolus, Nucleus, Peptidyl Tyrosine Phosphorylation, Perinuclear Region Of Cytoplasm, Phosphorylation, Protein Amino Acid Phosphorylation, Response To Dna Damage Stimulus	NM_009594.3:4216
Tlr1	-0.502	0.125	-0.748	-0.256	0.706	0.595	0.837	0.000399	0.00334	lm.nb	Cytoplasmic Vesicle, Defense Response, Immune Response, Inflammatory Response, Innate Immune Response, Integral To Membrane, Intrinsic To Membrane, Membrane, Plasma Membrane, Protein Heterodimerization Activity, Receptor Activity, Signal Transduction, Transmembrane Receptor Activity	NM_030682.1:805
Nfil3	1.13	0.283	0.575	1.69	2.19	1.49	3.22	0.000408	0.00335	lm.nb	Dna Binding, Negative Regulation Of Transcription From Rna Polymerase Ii Promoter, Nucleus, Regulation Of Transcriptiondna Dependent, Sequence Specific Dna Binding, Transcription Dna Dependent, Transcription Factor Activity	NM_017373.3:1299
Tyrobp	1.39	0.355	0.695	2.09	2.62	1.62	4.25	0.000501	0.00405	lm.nb	Identical Protein Binding, Integral To Membrane, Kinase Activity, Membrane, Phosphorylation	NM_011662.2:130
Mx1	-1.01	0.264	-1.53	-0.493	0.497	0.347	0.711	0.000634	0.00503	lm.nb	Cytoplasm, Innate Immune Response, Nucleotide Binding, Nucleus, Response To Virus	NM_010846.1:2485
Icam2	-0.703	0.185	-1.07	-0.341	0.614	0.478	0.79	0.000683	0.00529	lm.nb	Cell Cell Adhesion, Integral To Membrane, Integral To Plasma Membrane, Integrin Binding, Membrane, Plasma Membrane	NM_010494.1:375
Mr1	-1.01	0.265	-1.53	-0.487	0.498	0.347	0.713	0.000689	0.00529	lm.nb	Endoplasmic Reticulum, Immune Response, Integral To Membrane, Membrane	NM_008209.4:1360
Cul9	-0.962	0.254	-1.46	-0.463	0.513	0.363	0.725	0.000721	0.00544	lm.nb		NM_001081335.2:2552
Nox4	-2.52	0.669	-3.83	-1.21	0.174	0.0703	0.433	0.00075	0.00557	lm.nb	Apical Plasma Membrane, Cell Junction, Endoplasmic Reticulum, Focal Adhesion, Integral To Membrane, Membrane, Mitochondrion, Negative Regulation Of Cell Proliferation, Perinuclear Region Of Cytoplasm, Plasma Membrane, Positive Regulation Of Map Kinase Activity	NM_015760.4:1535
Traf4	-0.386	0.103	-0.588	-0.184	0.765	0.665	0.88	0.000788	0.00576	lm.nb	Apoptosis Go, Cell Junction, Cytoplasm, Cytoskeleton, Membrane, Multicellular Organismal Development, Nucleus, Plasma Membrane, Protein Kinase Binding, Regulation Of Apoptosis, Signal Transduction, Ubiquitin Protein Ligase Activity, Zinc Ion Binding	NM_009423.4:2210
Cxcl9	2.11	0.563	1	3.21	4.31	2	9.26	0.000806	0.0058	lm.nb	Cytokine Activity, Defense Response To Virus, External Side Of Plasma Membrane, Extracellular Region, Extracellular Space	NM_008599.2:40
App	-0.415	0.112	-0.634	-0.197	0.75	0.644	0.873	0.000847	0.00601	lm.nb	Apical Part Of Cell, Axon, Cell Surface, Cytoplasm, Cytoplasmic Vesicle, Golgi Apparatus, Integral To Membrane, Membrane, Membrane Fraction, Neurite Development, Neuron Projection, Perinuclear Region Of Cytoplasm, Plasma Membrane, Positive Regulation Of Transcription From Rna Polymerase Ii Promoter	NM_007471.2:511
Phlpp1	-0.499	0.135	-0.763	-0.235	0.708	0.589	0.85	0.000883	0.0061	lm.nb		NM_133821.3:3246
Cd3eap	1.16	0.313	0.546	1.77	2.23	1.46	3.41	0.000886	0.0061	lm.nb	Cytoplasm, Mitochondrion, Nucleolus, Nucleus	NM_145822.2:1858
Nr1h4	0.476	0.13	0.221	0.731	1.39	1.17	1.66	0.000994	0.00672	lm.nb		NM_009108.2:1175
Ccl6	1.5	0.409	0.695	2.3	2.82	1.62	4.92	0.00101	0.00672	lm.nb	Chemokine Activity, Cytokine Activity, Extracellular Region, Extracellular Space, Immune Response	NM_009139.2:825
Cd99	1.13	0.312	0.514	1.74	2.18	1.43	3.33	0.00115	0.00758	lm.nb	Integral To Membrane, Membrane	NM_025584.2:716
Psmb10	0.897	0.251	0.405	1.39	1.86	1.32	2.62	0.00125	0.0081	lm.nb	Cytoplasm, Endopeptidase Activity, Nucleus, Peptidase Activity, Proteasome Complex, Proteolysis, T Cell Proliferation	NM_013640.3:401
Trp53	0.892	0.251	0.399	1.38	1.86	1.32	2.61	0.00134	0.00847	lm.nb	Cytoplasm, Cytosol, Endoplasmic Reticulum, Mitochondrion, Negative Regulation Of Apoptosis, Nuclear Chromatin, Nuclear Matrix, Nucleolus, Nucleus, Positive Regulation Of Transcriptiondna Dependent, Protein Complex, Soluble Fraction, Transcription Factor Complex	NM_011640.1:1835
Tollip	-0.425	0.12	-0.66	-0.19	0.745	0.633	0.876	0.00134	0.00847	lm.nb	Cytoplasm, Inflammatory Response, Innate Immune Response, Perinuclear Region Of Cytoplasm, Phosphorylation, Signal Transduction	NM_023764.3:260
Fadd	-0.565	0.159	-0.877	-0.252	0.676	0.544	0.84	0.00136	0.00849	lm.nb	Apoptosis Go, Cytoplasm, Defense Response To Virus, Identical Protein Binding, Induction Of Apoptosis By Extracellular Signals, Innate Immune Response, Lipid Raft, Neuron Projection, Positive Regulation Of Transcription From Rna Polymerase Ii Promoter, Protein Complex, Regulation Of Apoptosis, Signal Transduction	NM_010175.5:2641
Gzma	2.21	0.627	0.984	3.44	4.63	1.98	10.9	0.00141	0.00868	lm.nb	Apoptosis Go, Extracellular Region, Peptidase Activity, Protein Homodimerization Activity, Proteolysis, Serine Type Endopeptidase Activity, Serine Type Peptidase Activity	NM_010370.2:188
Kit	-0.871	0.247	-1.35	-0.386	0.547	0.391	0.765	0.00144	0.00875	lm.nb	Activation Of Mapk Activity, Cell Surface, Cytoplasm, External Side Of Plasma Membrane, Extracellular Space, Hemopoiesis, Integral To Membrane, Membrane, Nucleus, Plasma Membrane, Positive Regulation Of Cell Proliferation, Positive Regulation Of Map Kinase Activity, Protein Amino Acid Autophosphorylation	NM_001122733.1:4275
Ifnar2	-0.798	0.228	-1.24	-0.352	0.575	0.422	0.783	0.0015	0.00893	lm.nb	Cell Proliferation Go 0008283, Cytokine And Chemokine Mediated Signaling Pathway, Extracellular Region, Extracellular Space, Integral To Membrane, Integral To Plasma Membrane, Membrane, Protein Kinase Binding, Receptor Activity, Regulation Of Transcription From Rna Polymerase Ii Promoter	NM_001110498.1:725
Ikbkg	-0.387	0.11	-0.603	-0.17	0.765	0.658	0.889	0.00151	0.00893	lm.nb	Activation Of Nf Kappab Transcription Factor, Cytoplasm, Cytosol, Kinase Activity, Nucleus, Phosphorylation, Protein Heterodimerization Activity, Regulation Of Transcriptiondna Dependent, Response To Dna Damage Stimulus, Transcription Dna Dependent	NM_178590.2:525
Tnfaip3	0.822	0.235	0.361	1.28	1.77	1.28	2.43	0.00155	0.00906	lm.nb	Anti Apoptosis, Apoptosis Go, Centrosome, Cysteine Type Peptidase Activity, Cytoplasm, Dna Binding, Nucleus, Peptidase Activity, Proteolysis, Ubiquitin Protein Ligase Activity, Zinc Ion Binding	NM_009397.2:232
Cxcl12	-1.18	0.34	-1.85	-0.515	0.441	0.278	0.7	0.00163	0.0094	lm.nb	Brain Development, Chemokine Activity, Cytokine Activity, External Side Of Plasma Membrane, Extracellular Region, Extracellular Space, Immune Response, Negative Regulation Of Apoptosis, Plasma Membrane, Positive Regulation Of Cell Migration, Positive Regulation Of Cell Proliferation, T Cell Proliferation	NM_021704.3:259
Ly96	-0.389	0.112	-0.609	-0.169	0.764	0.656	0.89	0.00168	0.00958	lm.nb	Extracellular Region, Inflammatory Response, Innate Immune Response	NM_016923.1:368
Irak1	-0.35	0.102	-0.551	-0.15	0.784	0.683	0.901	0.00186	0.0105	loglinear	Activation Of Nf Kappab Transcription Factor, Cytoplasm, Membrane Fraction, Negative Regulation Of Transcription Dna Dependent, Nucleus, Positive Regulation Of Transcription From Rna Polymerase Ii Promoter, Protein Amino Acid Autophosphorylation, Signal Transduction, Soluble Fraction	NM_008363.2:951
Zeb1	-0.918	0.269	-1.44	-0.392	0.529	0.367	0.762	0.00188	0.0105	lm.nb	Cytoplasm, Negative Regulation Of Transcription Dna Dependent, Nervous System Development, Nucleus, Positive Regulation Of Transcription From Rna Polymerase Ii Promoter, Transcription Dna Dependent, Transcription Factor Complex	NM_011546.2:4150
Ltb4r2	1.31	0.386	0.552	2.07	2.48	1.47	4.19	0.00204	0.0112	lm.nb	G Protein Coupled Receptor Activity, G Protein Coupled Receptor Protein Signaling Pathway, Integral To Membrane, Membrane, Membrane Fraction, Plasma Membrane, Receptor Activity, Signal Transduction	NM_020490.2:788
Tapbp	-0.466	0.138	-0.736	-0.195	0.724	0.6	0.873	0.00212	0.0115	lm.nb	Defense Response, Endoplasmic Reticulum, Endoplasmic Reticulum Membrane, Integral To Membrane, Integral To Plasma Membrane, Membrane	NM_009318.2:2195
Ifngr2	-0.38	0.113	-0.602	-0.158	0.768	0.659	0.896	0.00226	0.0122	lm.nb	Endoplasmic Reticulum, Plasma Membrane, Receptor Activity	NM_008338.3:797
Il1r1	-0.487	0.146	-0.773	-0.201	0.713	0.585	0.87	0.00232	0.0123	lm.nb	Cell Surface, Cytokine And Chemokine Mediated Signaling Pathway, Extracellular Region, Innate Immune Response, Integral To Membrane, Intrinsic To Membrane, Membrane, Plasma Membrane, Protein Complex, Receptor Activity, Signal Transduction, Transmembrane Receptor Activity	NM_001123382.1:820
Ccl9	0.658	0.198	0.27	1.04	1.58	1.21	2.06	0.00239	0.0125	lm.nb	Chemokine Activity, Cytokine Activity, Extracellular Region, Extracellular Space, Immune Response	NM_011338.2:1125
Igf2r	-0.429	0.129	-0.682	-0.176	0.743	0.623	0.885	0.0024	0.0125	lm.nb	Cell Surface, Cytoplasm, Endosome, Extracellular Space, G Protein Coupled Receptor Protein Signaling Pathway, Integral To Membrane, Late Endosome, Lysosome, Membrane, Membrane Fraction, Nucleus, Perinuclear Region Of Cytoplasm, Regulation Of Apoptosis, Transport	NM_010515.1:2585
Psmc2	0.166	0.05	0.0677	0.264	1.12	1.05	1.2	0.00248	0.0128	loglinear	Atp Binding, Atpase Activity, Cytoplasm, Mitochondrion, Nucleotide Binding, Nucleus, Proteasome Complex	NM_011188.3:654
Ptafr	1.22	0.37	0.493	1.95	2.33	1.41	3.85	0.00262	0.0133	lm.nb	Cytokine Production, G Protein Coupled Receptor Activity, G Protein Coupled Receptor Protein Signaling Pathway, Inflammatory Response, Integral To Membrane, Membrane, Nucleus, Plasma Membrane, Receptor Activity, Signal Transduction	NM_001081211.1:1685
Tcf4	-0.553	0.169	-0.885	-0.221	0.682	0.542	0.858	0.0028	0.0141	lm.nb	Multicellular Organismal Development, Nervous System Development, Nucleus, Positive Regulation Of Transcription From Rna Polymerase Ii Promoter, Positive Regulation Of Transcriptiondna Dependent, Transcription Dna Dependent, Transcription Factor Complex	NM_013685.1:3045
Pigr	-0.669	0.206	-1.07	-0.265	0.629	0.475	0.832	0.00296	0.0147	lm.nb	Extracellular Region, Integral To Membrane, Membrane, Plasma Membrane	NM_011082.3:585
Cxcl10	1.65	0.51	0.653	2.65	3.14	1.57	6.28	0.00299	0.0147	lm.nb	Chemokine Activity, Cytokine Activity, Defense Response To Virus, External Side Of Plasma Membrane, Extracellular Region, Extracellular Space, Immune Response, Inflammatory Response, Negative Regulation Of Angiogenesis, Positive Regulation Of Cell Migration, Positive Regulation Of Cell Proliferation, Signal Transduction	NM_021274.1:115
Ifih1	-0.715	0.222	-1.15	-0.28	0.609	0.451	0.824	0.00315	0.0153	lm.nb	Atp Binding, Cytoplasm, Dna Binding, Innate Immune Response, Nucleotide Binding, Nucleus, Regulation Of Apoptosis, Response To Virus, Zinc Ion Binding	NM_027835.2:1997
Timp1	1.43	0.443	0.558	2.3	2.69	1.47	4.91	0.00316	0.0153	lm.nb		NM_011593.2:436
Serping1	1.18	0.367	0.458	1.9	2.26	1.37	3.72	0.00323	0.0154	lm.nb	Extracellular Region, Extracellular Space, Innate Immune Response	NM_009776.3:1480
Itga5	-1.54	0.481	-2.48	-0.598	0.344	0.179	0.661	0.00329	0.0155	lm.nb	Cell Surface, Cytoplasm, External Side Of Plasma Membrane, Heterophilic Cell Adhesion, Integral To Membrane, Integrin Binding, Integrin Complex, Membrane, Positive Regulation Of Cell Migration, Positive Regulation Of Peptidyl Tyrosine Phosphorylation, Receptor Activity	NM_010577.3:2446
Bcap31	-0.257	0.0804	-0.415	-0.0998	0.837	0.75	0.933	0.00331	0.0155	loglinear	Apoptosis Go, Endoplasmic Reticulum, Immune Response, Integral To Membrane, Integral To Plasma Membrane, Membrane, Mitochondrion, Plasma Membrane, Receptor Activity, Transport	NM_012060.4:65
Tgfbr2	-0.426	0.133	-0.688	-0.164	0.744	0.621	0.892	0.0034	0.0158	lm.nb	Brain Development, Cell Surface, Cytoplasm, Cytosol, External Side Of Plasma Membrane, Integral To Membrane, Integral To Plasma Membrane, Membrane, Membrane Fraction, Negative Regulation Of Cell Proliferation, Organ Morphogenesis, Plasma Membrane, Receptor Complex, Regulation Of Growth	NM_009371.2:475
Mme	1.96	0.614	0.752	3.16	3.88	1.68	8.94	0.00345	0.0158	lm.nb	Axon, Cytoplasm, Dendrite, Endopeptidase Activity, Integral To Membrane, Membrane, Membrane Fraction, Peptidase Activity, Plasma Membrane, Proteolysis, Zinc Ion Binding	NM_008604.3:285
Jak3	0.807	0.254	0.31	1.3	1.75	1.24	2.47	0.00349	0.0159	lm.nb	B Cell Differentiation, Cytoplasm, Cytoskeleton, Membrane, Positive Regulation Of Immune Response, Positive Regulation Of T Cell Proliferation, Positive Regulation Of Transcription From Rna Polymerase Ii Promoter, Protein Amino Acid Autophosphorylation, Protein Kinase Cascade	NM_010589.5:145
Tgfbi	-0.784	0.247	-1.27	-0.3	0.581	0.415	0.812	0.00356	0.016	lm.nb	Extracellular Region, Extracellular Space	NM_009369.4:1295
Tnfsf14	0.895	0.286	0.334	1.46	1.86	1.26	2.74	0.00398	0.0178	lm.nb	Cytokine Activity, Extracellular Region, Extracellular Space, Immune Response, Integral To Membrane, Membrane, Plasma Membrane, Receptor Binding	NM_019418.2:1060
Ikbke	-1.1	0.352	-1.79	-0.41	0.466	0.289	0.753	0.00403	0.0178	lm.nb	Cytoplasm, Kinase Activity, Nucleotide Binding, Nucleus, Phosphorylation, Protein Amino Acid Phosphorylation, Protein Kinase Activity, Protein Serine Threonine Kinase Activity, Response To Dna Damage Stimulus	NM_019777.3:2495
Sigirr	-0.337	0.108	-0.549	-0.125	0.792	0.684	0.917	0.00413	0.0181	lm.nb	Innate Immune Response, Integral To Membrane, Intrinsic To Membrane, Membrane, Receptor Activity, Signal Transduction, Transmembrane Receptor Activity	NM_023059.3:800
Il2rb	1.09	0.352	0.401	1.78	2.13	1.32	3.43	0.00427	0.0185	lm.nb	Cell Surface, Cytokine And Chemokine Mediated Signaling Pathway, External Side Of Plasma Membrane, Hematopoietin Interferon Classd200 Domain Cytokine Receptor Activity, Integral To Membrane, Membrane, Receptor Activity	NM_008368.3:2365
Bid	-0.804	0.26	-1.31	-0.295	0.573	0.402	0.815	0.00436	0.0187	lm.nb	Apoptosis Go, Cytoplasm, Cytosol, Membrane, Mitochondrion, Regulation Of Apoptosis, Regulation Of Cell Proliferation	NM_007544.3:1307
Lilrb3	1.1	0.357	0.404	1.8	2.15	1.32	3.49	0.00438	0.0187	lm.nb	Cytokine And Chemokine Mediated Signaling Pathway, Integral To Membrane, Membrane, Plasma Membrane	NM_011095.2:2040
C3	1.56	0.506	0.57	2.55	2.95	1.48	5.87	0.00443	0.0187	lm.nb	Extracellular Region, Extracellular Space, Inflammatory Response, Innate Immune Response, Positive Regulation Of Angiogenesis	NM_009778.2:285
Il17re	-0.534	0.173	-0.873	-0.194	0.691	0.546	0.874	0.00448	0.0187	lm.nb	Cytoplasm, Extracellular Region, Integral To Membrane, Membrane, Receptor Activity	NM_001034029.1:130
Msr1	0.913	0.3	0.325	1.5	1.88	1.25	2.83	0.00494	0.0204	lm.nb	Collagen, Cytoplasmic Vesicle, Cytosol, Integral To Membrane, Membrane, Plasma Membrane, Receptor Activity, Receptor Mediated Endocytosis	NM_001113326.1:555
Itgax	0.844	0.278	0.298	1.39	1.8	1.23	2.62	0.00509	0.0209	lm.nb	Defense Response To Virus, External Side Of Plasma Membrane, Integral To Membrane, Integrin Complex, Membrane, Receptor Activity	NM_021334.2:3773
Psmb9	1.05	0.35	0.362	1.73	2.07	1.29	3.32	0.00557	0.0226	lm.nb	Cytoplasm, Endopeptidase Activity, Nucleus, Peptidase Activity, Proteasome Complex, Proteolysis	NM_013585.2:540
Csf2rb	1.2	0.403	0.405	1.99	2.29	1.32	3.96	0.00601	0.0241	lm.nb	Cytokine And Chemokine Mediated Signaling Pathway, Hematopoietin Interferon Classd200 Domain Cytokine Receptor Activity, Integral To Membrane, Membrane, Receptor Activity	NM_007780.4:4185
Il6	1.03	0.347	0.348	1.71	2.04	1.27	3.27	0.00602	0.0241	lm.nb	External Side Of Plasma Membrane, Extracellular Region, Extracellular Space, Negative Regulation Of Apoptosis, Neurite Development, Positive Regulation Of Cell Proliferation, Positive Regulation Of Transcription From Rna Polymerase Ii Promoter, Positive Regulation Of Transcriptiondna Dependent	NM_031168.1:40
Il23r	1.36	0.464	0.453	2.27	2.57	1.37	4.83	0.00643	0.0255	lm.nb	Cytokine And Chemokine Mediated Signaling Pathway, Inflammatory Response, Innate Immune Response, Integral To Membrane, Integral To Plasma Membrane, Jak Stat Cascade, Membrane, Plasma Membrane, Receptor Activity	NM_144548.1:690
Ifngr1	0.291	0.0994	0.0963	0.486	1.22	1.07	1.4	0.00656	0.0258	lm.nb	Dendrite, Endoplasmic Reticulum, Integral To Membrane, Membrane, Receptor Activity, Vesicle	NM_010511.2:985
Gp1bb	0.886	0.303	0.292	1.48	1.85	1.22	2.79	0.00666	0.0258	lm.nb	Integral To Membrane, Integral To Plasma Membrane, Membrane	NM_010327.2:1555
Nfkb2	0.601	0.206	0.198	1	1.52	1.15	2.01	0.00669	0.0258	lm.nb	Cytoplasm, Cytosol, Dna Binding, Nucleus, Regulation Of Transcriptiondna Dependent, Signal Transduction, Transcription Dna Dependent, Transcription Factor Activity	NM_019408.2:1150
Hfe	-1.2	0.41	-2	-0.393	0.436	0.25	0.761	0.00673	0.0258	lm.nb	Apical Part Of Cell, Cytoplasmic Vesicle, Immune Response, Integral To Membrane, Membrane, Perinuclear Region Of Cytoplasm	NM_010424.4:1505
Ccl24	1.66	0.573	0.538	2.79	3.16	1.45	6.9	0.00708	0.027	lm.nb	Chemokine Activity, Cytokine Activity, Extracellular Region, Extracellular Space, Immune Response, Inflammatory Response, Positive Regulation Of Angiogenesis, Positive Regulation Of Cell Migration, Regulation Of Cell Shape	NM_019577.4:335
Il7	0.679	0.235	0.219	1.14	1.6	1.16	2.2	0.00714	0.027	lm.nb	Anti Apoptosis, Cytokine Activity, Extracellular Region, Extracellular Space, Growth Factor Activity, Hematopoietin Interferon Classd200 Domain Cytokine Receptor Binding, Immune Response, Negative Regulation Of Apoptosis, Regulation Of Gene Expression	NM_008371.2:1055
Mmp13	1.08	0.373	0.347	1.81	2.11	1.27	3.5	0.00723	0.0271	lm.nb		NM_008607.1:190
Prim1	0.357	0.125	0.112	0.602	1.28	1.08	1.52	0.00791	0.0294	lm.nb	Transcription Dna Dependent	NM_008921.2:1166
Xbp1	0.301	0.106	0.093	0.51	1.23	1.07	1.42	0.00827	0.0304	lm.nb	Dna Binding, Nucleus, Regulation Of Transcriptiondna Dependent, Response To Drug, Sequence Specific Dna Binding, Transcription Dna Dependent, Transcription Factor Activity	NM_013842.2:825
Il1r2	1.7	0.602	0.525	2.88	3.26	1.44	7.38	0.00831	0.0304	lm.nb	Cytokine And Chemokine Mediated Signaling Pathway, Extracellular Region, Integral To Membrane, Membrane, Plasma Membrane, Receptor Activity	NM_010555.4:1077
Ccl25	1.28	0.453	0.39	2.17	2.42	1.31	4.49	0.00857	0.0311	lm.nb	Chemokine Activity, Cytokine Activity, Extracellular Space	NM_009138.3:626
Cd34	-0.997	0.354	-1.69	-0.303	0.501	0.31	0.811	0.00867	0.0312	lm.nb	Cell Cell Adhesion, Cell Surface, Cytoplasm, External Side Of Plasma Membrane, Extracellular Region, Hemopoiesis, Integral To Membrane, Membrane, Perinuclear Region Of Cytoplasm, Plasma Membrane, Positive Regulation Of Angiogenesis	NM_001111059.1:560
Clec5a	1.21	0.433	0.365	2.06	2.32	1.29	4.18	0.00894	0.0319	lm.nb	Anti Apoptosis, Cell Surface, Innate Immune Response, Integral To Membrane, Membrane, Plasma Membrane, Positive Regulation Of Cytokine Secretion, Response To Virus, Sugar Binding	NM_001038604.1:605
Dpp4	0.495	0.178	0.147	0.844	1.41	1.11	1.79	0.00935	0.0331	lm.nb	Apical Plasma Membrane, Cell Junction, Cell Projection, Cell Surface, Endoplasmic Reticulum, Extracellular Region, Golgi Apparatus, Integral To Membrane, Membrane, Membrane Fraction, Plasma Membrane, Positive Regulation Of Cell Proliferation, Proteolysis, Soluble Fraction, T Cell Activation	NM_001159543.1:1303
Nfatc3	-1.12	0.405	-1.91	-0.322	0.461	0.266	0.8	0.01	0.0352	lm.nb	Cytoplasm, Cytosol, Dna Binding, Heart Development, Nucleolus, Nucleus, Plasma Membrane, Positive Regulation Of Transcription From Rna Polymerase Ii Promoter, Positive Regulation Of Transcriptiondna Dependent, Regulation Of Transcriptiondna Dependent, Transcription Factor Activity	NM_010901.2:2260
Fcgrt	-0.473	0.172	-0.811	-0.135	0.72	0.57	0.91	0.0103	0.0359	lm.nb	Immune Response, Integral To Membrane, Membrane, Plasma Membrane, Receptor Activity	NM_010189.3:750
Pml	-1.08	0.395	-1.85	-0.302	0.474	0.277	0.811	0.0108	0.0374	lm.nb	Cytoplasm, Cytosol, Endoplasmic Reticulum, Endosome, Membrane, Negative Regulation Of Transcription Dna Dependent, Nuclear Matrix, Nucleolus, Nucleus, Response To Virus, Transcription Dna Dependent	NM_008884.2:2765
Nod2	-0.737	0.275	-1.28	-0.198	0.6	0.413	0.872	0.012	0.0411	lm.nb	Activation Of Nf Kappab Transcription Factor, Cell Surface, Cytoplasm, Cytosol, Defense Response, Defense Response To Bacterium, Inflammatory Response, Plasma Membrane, Positive Regulation Of Cell Proliferation, Positive Regulation Of I Kappab Kinase Nf Kappab Cascade, Signal Transduction, Vesicle	NM_145857.2:2890
Ddx58	-0.54	0.202	-0.936	-0.145	0.688	0.523	0.904	0.0121	0.0412	lm.nb	Atp Binding, Cytoplasm, Identical Protein Binding, Innate Immune Response, Nucleotide Binding, Positive Regulation Of Transcription From Rna Polymerase Ii Promoter, Response To Virus, Zinc Ion Binding	NM_172689.3:1751
Fn1	-0.771	0.29	-1.34	-0.202	0.586	0.395	0.869	0.0127	0.0429	lm.nb	Anti Apoptosis, Apical Plasma Membrane, Basement Membrane, Cell Matrix Adhesion, Extracellular Matrix, Extracellular Space, Wound Healing	NM_010233.1:2627
Il15	-0.696	0.263	-1.21	-0.18	0.617	0.431	0.883	0.0131	0.044	lm.nb	Cytokine Activity, Cytoplasm, Extracellular Region, Extracellular Space, Hematopoietin Interferon Classd200 Domain Cytokine Receptor Binding, Immune Response, Positive Regulation Of Cell Proliferation, Positive Regulation Of Immune Response, Positive Regulation Of T Cell Proliferation	NM_008357.2:854
Tnfaip6	1.26	0.479	0.325	2.2	2.4	1.25	4.6	0.0132	0.044	lm.nb		NM_009398.2:620
Itgb2	0.794	0.301	0.204	1.38	1.73	1.15	2.61	0.0133	0.044	lm.nb	Activation Of Nf Kappab Transcription Factor, Cell Cell Adhesion, Cell Matrix Adhesion, Cell Surface, Integral To Membrane, Integrin Complex, Lipid Raft, Membrane, Membrane Fraction, Multicellular Organismal Development, Positive Regulation Of Angiogenesis	NM_008404.4:2542
Tnfrsf14	0.575	0.218	0.147	1	1.49	1.11	2	0.0134	0.0443	lm.nb	External Side Of Plasma Membrane, Positive Regulation Of Peptidyl Tyrosine Phosphorylation, Receptor Activity	NM_178931.2:625
Src	-0.343	0.131	-0.6	-0.0863	0.788	0.66	0.942	0.0139	0.0455	lm.nb	Cytoplasm, Cytoskeleton, Membrane, Mitochondrion, Negative Regulation Of Transcription Dna Dependent, Nucleus, Plasma Membrane, Positive Regulation Of Cytokine Secretion, Positive Regulation Of Map Kinase Activity, Positive Regulation Of Transcriptiondna Dependent, Protein Amino Acid Autophosphorylation	NM_001025395.2:968
Mapk14	-0.203	0.0781	-0.356	-0.0501	0.869	0.781	0.966	0.0145	0.0471	loglinear	Angiogenesis, Cytoplasm, Cytosol, Mitochondrion, Nucleus, Positive Regulation Of Transcription From Rna Polymerase Ii Promoter, Protein Amino Acid Autophosphorylation, Protein Kinase Cascade, Response To Stress, Soluble Fraction, Transcription Dna Dependent	NM_011951.2:1420
Relb	0.493	0.191	0.119	0.866	1.41	1.09	1.82	0.0151	0.0486	lm.nb	Cytoplasm, Cytoskeleton, Cytosol, Dna Binding, Nucleus, Regulation Of Transcriptiondna Dependent, Transcription Dna Dependent, Transcription Factor Activity	NM_009046.2:2013
Mapkapk2	-0.68	0.266	-1.2	-0.159	0.624	0.435	0.896	0.016	0.0512	lm.nb	Atp Binding, Cytoplasm, Inflammatory Response, Kinase Activity, Nucleotide Binding, Nucleus, Phosphorylation, Protein Amino Acid Phosphorylation, Protein Kinase Activity, Protein Serine Threonine Kinase Activity, Response To Dna Damage Stimulus, Response To Stress	NM_008551.1:1991
Ccr5	0.859	0.339	0.195	1.52	1.81	1.14	2.87	0.0169	0.0531	lm.nb	Calcium Mediated Signaling, Cell Cell Signaling, Cell Surface, Cytoplasm, Defense Response, Endosome, External Side Of Plasma Membrane, G Protein Coupled Receptor Protein Signaling Pathway, Integral To Membrane, Membrane, Plasma Membrane, Signal Transduction	NM_009917.5:1340
Cfb	-0.614	0.242	-1.09	-0.139	0.653	0.47	0.908	0.0169	0.0531	lm.nb	Cell Proliferation Go 0008283, Extracellular Region, Extracellular Space, Innate Immune Response, Peptidase Activity, Proteolysis, Serine Type Endopeptidase Activity, Serine Type Peptidase Activity	NM_008198.2:1685
Mmp25	0.745	0.294	0.169	1.32	1.68	1.12	2.5	0.0169	0.0531	lm.nb		NM_001033339.3:2865
Ifit2	0.99	0.397	0.213	1.77	1.99	1.16	3.41	0.0185	0.0577	lm.nb	Response To Virus	NM_008332.2:230
Gfi1	0.945	0.379	0.201	1.69	1.93	1.15	3.22	0.0187	0.0581	lm.nb	Dna Binding, Negative Regulation Of Transcription Dna Dependent, Negative Regulation Of Transcription From Rna Polymerase Ii Promoter, Nuclear Matrix, Nucleus, Regulation Of Transcriptiondna Dependent, Transcription Dna Dependent, Zinc Ion Binding	NM_010278.2:1875
Il15ra	0.615	0.249	0.127	1.1	1.53	1.09	2.15	0.0197	0.0605	lm.nb	Endoplasmic Reticulum, Extracellular Region, Golgi Apparatus, Integral To Membrane, Membrane, Nucleus, Plasma Membrane, Receptor Activity	NM_008358.2:800
Psmb5	0.344	0.141	0.0687	0.62	1.27	1.05	1.54	0.0206	0.0631	lm.nb		NM_011186.1:334
Prkcd	-0.38	0.156	-0.686	-0.0738	0.769	0.622	0.95	0.0214	0.065	lm.nb	Cytoplasm, Cytosol, Endoplasmic Reticulum, Membrane, Membrane Fraction, Mitochondrion, Nuclear Matrix, Nucleus, Plasma Membrane, Positive Regulation Of Map Kinase Activity, Protein Amino Acid Autophosphorylation	NM_011103.2:1265
Ilf3	-0.636	0.262	-1.15	-0.123	0.644	0.451	0.918	0.0216	0.0651	lm.nb	Cytoplasm, Dna Binding, Mitochondrion, Negative Regulation Of Transcription Dna Dependent, Nucleus, Positive Regulation Of Transcriptiondna Dependent, Regulation Of Transcriptiondna Dependent, Transcription Dna Dependent	NM_010561.2:1902
Ptgs2	0.585	0.241	0.112	1.06	1.5	1.08	2.08	0.0219	0.0656	lm.nb	Angiogenesis, Cytoplasm, Endoplasmic Reticulum, Inflammatory Response, Membrane, Neuron Projection, Nucleus, Positive Regulation Of Cell Proliferation, Protein Complex	NM_011198.3:675
Batf	0.914	0.378	0.172	1.66	1.88	1.13	3.15	0.0222	0.0662	lm.nb	Dna Binding, Nucleus, Regulation Of Transcriptiondna Dependent, Sequence Specific Dna Binding, Transcription Dna Dependent, Transcription Factor Activity	NM_016767.2:750
Abcb10	0.45	0.188	0.0823	0.818	1.37	1.06	1.76	0.0231	0.0681	lm.nb	Atp Binding, Atpase Activity, Integral To Membrane, Membrane, Mitochondrion, Nucleoside Triphosphatase Activity, Nucleotide Binding, Protein Homodimerization Activity, Transport	NM_019552.2:1090
Timp3	-0.695	0.29	-1.26	-0.127	0.618	0.417	0.916	0.0231	0.0681	lm.nb		NM_011595.2:2460
Blnk	-0.514	0.216	-0.938	-0.0903	0.7	0.522	0.939	0.0242	0.0709	lm.nb	B Cell Activation, Cytoplasm, Membrane, Plasma Membrane	NM_008528.4:1546
Ctsc	0.343	0.145	0.0592	0.627	1.27	1.04	1.54	0.0248	0.072	lm.nb	Cysteine Type Endopeptidase Activity, Cysteine Type Peptidase Activity, Endoplasmic Reticulum, Golgi Apparatus, Identical Protein Binding, Lysosome, Peptidase Activity, Proteolysis, Serine Type Endopeptidase Activity	NM_009982.2:2225
Psmd7	0.122	0.0518	0.0205	0.223	1.09	1.01	1.17	0.0254	0.0735	loglinear	Proteasome Complex	NM_010817.2:1424
Mmp7	1.88	0.799	0.309	3.44	3.67	1.24	10.9	0.026	0.0747	lm.nb		NM_010810.4:350
Cd86	0.793	0.339	0.129	1.46	1.73	1.09	2.75	0.0264	0.0754	lm.nb	B Cell Activation, Defense Response To Virus, External Side Of Plasma Membrane, Integral To Membrane, Membrane, Plasma Membrane, Positive Regulation Of T Cell Proliferation, Receptor Activity, Receptor Binding, T Cell Activation	NM_019388.3:251
Cybb	0.844	0.362	0.135	1.55	1.8	1.1	2.93	0.0267	0.0757	lm.nb	Cell Soma, Cytoplasm, Dendrite, Endoplasmic Reticulum, Golgi Apparatus, Innate Immune Response, Integral To Membrane, Integral To Plasma Membrane, Membrane, Mitochondrion, Plasma Membrane, Protein Heterodimerization Activity, Response To Drug, Transport	NM_007807.2:1535
Irak4	-0.722	0.31	-1.33	-0.115	0.606	0.398	0.923	0.0269	0.0758	lm.nb	Cytokine And Chemokine Mediated Signaling Pathway, Cytokine Production, Cytoplasm, Innate Immune Response, Kinase Activity, Nucleotide Binding, Phosphorylation, Positive Regulation Of Transcription From Rna Polymerase Ii Promoter, Protein Amino Acid Phosphorylation, Protein Kinase Activity, Signal Transduction	NM_029926.5:250
Ctnnb1	0.272	0.119	0.0379	0.506	1.21	1.03	1.42	0.0304	0.0848	lm.nb	Apical Part Of Cell, Basolateral Plasma Membrane, Cell Junction, Centrosome, Cytoplasm, Cytoskeleton, Cytosol, Membrane, Membrane Fraction, Nucleus, Perinuclear Region Of Cytoplasm, Protein Complex, Transcription Factor Complex	NM_007614.2:2975
Cd48	1.01	0.446	0.141	1.89	2.02	1.1	3.7	0.0305	0.0848	lm.nb	Anchored To Membrane, External Side Of Plasma Membrane, Integral To Membrane, Lipid Raft, Membrane, Plasma Membrane, Protein Complex, Receptor Activity, Signal Transduction, T Cell Activation	NM_007649.4:30
Itga6	0.202	0.0893	0.0275	0.377	1.15	1.02	1.3	0.031	0.0858	loglinear	Basement Membrane, Basolateral Plasma Membrane, Cell Surface, External Side Of Plasma Membrane, Integral To Membrane, Integrin Complex, Membrane, Negative Regulation Of Apoptosis, Plasma Membrane, Positive Regulation Of Transcription From Rna Polymerase Ii Promoter	NM_008397.3:910
Cd9	-0.761	0.336	-1.42	-0.101	0.59	0.374	0.932	0.0314	0.0865	lm.nb	Apical Plasma Membrane, Cell Surface, External Side Of Plasma Membrane, Integral To Membrane, Integrin Binding, Membrane, Negative Regulation Of Cell Proliferation, Plasma Membrane	NM_007657.3:620
C9	-1.23	0.547	-2.3	-0.158	0.426	0.203	0.896	0.0323	0.0879	lm.nb	Extracellular Region, Immune Response, Innate Immune Response, Integral To Membrane, Membrane, Plasma Membrane	NM_013485.1:226
Ltb4r1	0.606	0.269	0.0777	1.13	1.52	1.06	2.19	0.0323	0.0879	lm.nb	G Protein Coupled Receptor Activity, G Protein Coupled Receptor Protein Signaling Pathway, Integral To Membrane, Membrane, Plasma Membrane, Receptor Activity, Signal Transduction	NM_008519.2:125
Fcer1a	1.69	0.757	0.211	3.18	3.24	1.16	9.05	0.033	0.0893	lm.nb	Activation Of Jnk Activity, Activation Of Mapk Activity, Cell Surface Receptor Linked Signal Transduction Go 0007166, External Side Of Plasma Membrane, Integral To Membrane, Integral To Plasma Membrane, Lipid Raft, Membrane, Plasma Membrane, Positive Regulation Of Peptidyl Tyrosine Phosphorylation, Receptor Activity, Signal Transduction	NM_010184.1:114
Bcl2	0.635	0.285	0.076	1.19	1.55	1.05	2.29	0.0339	0.0912	lm.nb	Cytoplasm, Cytosol, Endoplasmic Reticulum, Endoplasmic Reticulum Membrane, Hemopoiesis, Membrane, Membrane Fraction, Microsome, Mitochondrion, Negative Regulation Of Apoptosis, Nucleus	NM_009741.3:1844
Ccr3	1.17	0.526	0.136	2.2	2.25	1.1	4.59	0.0345	0.0918	lm.nb	Endosome, Extracellular Space, G Protein Coupled Receptor Activity, G Protein Coupled Receptor Protein Signaling Pathway, Integral To Membrane, Membrane, Plasma Membrane, Positive Regulation Of Angiogenesis, Receptor Activity, Signal Transduction	NM_009914.4:2290
C4a	0.833	0.376	0.097	1.57	1.78	1.07	2.97	0.0345	0.0918	lm.nb		NM_011413.2:56
Cd160	-1.12	0.51	-2.12	-0.121	0.46	0.23	0.919	0.0361	0.0955	lm.nb	Receptor Binding, Signal Transduction	NM_001163496.1:1403
Ifi35	-0.38	0.174	-0.721	-0.039	0.768	0.607	0.973	0.0372	0.0977	lm.nb	Nucleus	NM_027320.4:820
Tlr2	-0.376	0.173	-0.714	-0.0376	0.771	0.61	0.974	0.0377	0.0981	lm.nb	Activation Of Nf Kappab Transcription Factor, Cell Surface, Cytoplasm, Cytoplasmic Vesicle, External Side Of Plasma Membrane, Inflammatory Response, Integral To Membrane, Intrinsic To Membrane, Membrane, Plasma Membrane, Positive Regulation Of Cytokine Secretion, Positive Regulation Of Transcription From Rna Polymerase Ii Promoter, Signal Transduction	NM_011905.2:255
Cd83	1.1	0.506	0.11	2.09	2.15	1.08	4.27	0.0377	0.0981	lm.nb	External Side Of Plasma Membrane, Integral To Membrane, Membrane	NM_009856.2:1624
Lcp2	0.673	0.312	0.0603	1.28	1.59	1.04	2.44	0.0398	0.103	lm.nb	Cytoplasm	NM_010696.3:2605
Irf8	-0.32	0.149	-0.612	-0.0285	0.801	0.654	0.98	0.0399	0.103	lm.nb	Defense Response To Bacterium, Dna Binding, Immune Response, Myeloid Cell Differentiation, Nucleus, Positive Regulation Of Transcriptiondna Dependent, Regulation Of Transcriptiondna Dependent, Response To Bacterium, Transcription Dna Dependent, Transcription Factor Activity	NM_008320.3:2274
Zap70	0.925	0.432	0.0784	1.77	1.9	1.06	3.42	0.0408	0.104	lm.nb	Cytoplasm, Cytosol, Immune Response, Immunological Synapse, Kinase Activity, Membrane, Nucleotide Binding, Peptidyl Tyrosine Phosphorylation, Phosphorylation, Plasma Membrane, Protein Amino Acid Autophosphorylation, Protein Amino Acid Phosphorylation, Protein Kinase Activity	NM_009539.2:1030
Mmp17	-0.987	0.471	-1.91	-0.0649	0.504	0.266	0.956	0.0447	0.114	lm.nb		NM_011846.4:3232
Ptger4	0.327	0.157	0.0205	0.634	1.25	1.01	1.55	0.0454	0.115	lm.nb	G Protein Coupled Receptor Activity, G Protein Coupled Receptor Protein Signaling Pathway, Integral To Membrane, Membrane, Plasma Membrane, Positive Regulation Of Cytokine Secretion, Signal Transduction	NM_008965.1:315
Icos	1.3	0.62	0.0803	2.51	2.46	1.06	5.71	0.0456	0.115	lm.nb	External Side Of Plasma Membrane, Integral To Membrane, Integral To Plasma Membrane, Membrane	NM_017480.1:142
Ccrl2	-0.707	0.344	-1.38	-0.0326	0.613	0.384	0.978	0.049	0.122	lm.nb	G Protein Coupled Receptor Activity, G Protein Coupled Receptor Protein Signaling Pathway, Inflammatory Response, Integral To Membrane, Integral To Plasma Membrane, Membrane, Plasma Membrane, Receptor Activity, Signal Transduction	NM_017466.4:655
Rela	0.326	0.159	0.0149	0.637	1.25	1.01	1.56	0.0491	0.122	lm.nb	Cytoplasm, Cytosol, Negative Regulation Of Apoptosis, Nucleus, Positive Regulation Of Cell Proliferation, Positive Regulation Of Transcription From Rna Polymerase Ii Promoter, Positive Regulation Of Transcriptiondna Dependent, Protein Complex, Transcription Dna Dependent, Transcription Factor Complex	NM_009045.4:645
Tgfb2	-0.942	0.461	-1.85	-0.0388	0.52	0.278	0.973	0.0501	0.124	lm.nb	Axon, Basement Membrane, Cell Soma, Cell Surface, Cytoplasm, Extracellular Matrix, Extracellular Region, Extracellular Space, Hemopoiesis, Negative Regulation Of Apoptosis, Positive Regulation Of Cell Proliferation, Secretory Granule	NM_009367.1:1685
Tbk1	-0.246	0.121	-0.482	-0.00964	0.843	0.716	0.993	0.0506	0.125	lm.nb	Cytoplasm, Innate Immune Response, Kinase Activity, Nucleotide Binding, Phosphorylation, Positive Regulation Of Transcription From Rna Polymerase Ii Promoter, Protein Amino Acid Phosphorylation, Protein Kinase Activity, Protein Serine Threonine Kinase Activity, Response To Virus	NM_019786.4:440
C1ra	0.562	0.277	0.0194	1.1	1.48	1.01	2.15	0.0516	0.126	lm.nb	Calcium Ion Binding, Extracellular Region, Innate Immune Response, Peptidase Activity, Proteolysis, Serine Type Endopeptidase Activity, Serine Type Peptidase Activity	NM_023143.3:1923
Cxcr6	0.797	0.394	0.0254	1.57	1.74	1.02	2.97	0.0522	0.127	lm.nb	G Protein Coupled Receptor Activity, G Protein Coupled Receptor Protein Signaling Pathway, Integral To Membrane, Membrane, Plasma Membrane, Receptor Activity, Signal Transduction	NM_030712.4:650
Cd44	0.32	0.159	0.00815	0.631	1.25	1.01	1.55	0.0537	0.13	lm.nb	Apical Plasma Membrane, Basolateral Plasma Membrane, Cell Migration, Cell Surface, Cytoplasm, External Side Of Plasma Membrane, Golgi Apparatus, Integral To Membrane, Membrane, Negative Regulation Of Apoptosis, Neurite Development, Nucleus, Plasma Membrane, Positive Regulation Of Peptidyl Tyrosine Phosphorylation, Protein Complex	NM_009851.2:3075
Cd7	0.542	0.271	0.0101	1.07	1.46	1.01	2.1	0.0552	0.133	lm.nb	Integral To Membrane, Membrane, Receptor Activity	NM_009854.1:234
Cd74	0.863	0.434	0.012	1.71	1.82	1.01	3.28	0.0564	0.135	lm.nb	Activation Of Mapk Activity, Cell Surface, Defense Response, Endoplasmic Reticulum, External Side Of Plasma Membrane, Golgi Apparatus, Integral To Membrane, Integral To Plasma Membrane, Late Endosome, Lysosome, Membrane, Negative Regulation Of Apoptosis, Plasma Membrane, Receptor Complex, Signal Transduction	NM_001042605.1:391
Ptpn2	0.106	0.054	0.000244	0.212	1.08	1	1.16	0.0591	0.141	loglinear	Cytoplasm, Dephosphorylation, Endoplasmic Reticulum, Nucleus	NM_001127177.1:160
Map4k4	-0.254	0.13	-0.509	0.000457	0.838	0.702	1	0.0601	0.143	lm.nb	Cytoplasm, Kinase Activity, Nucleotide Binding, Phosphorylation, Protein Amino Acid Phosphorylation, Protein Kinase Activity, Protein Kinase Cascade, Protein Serine Threonine Kinase Activity, Regulation Of Catalytic Activity, Response To Stress	NM_008696.2:3425
Batf3	0.542	0.277	-0.00232	1.09	1.46	0.998	2.12	0.0607	0.143	lm.nb	Dna Binding, Nucleus, Regulation Of Transcriptiondna Dependent, Sequence Specific Dna Binding, Transcription Dna Dependent, Transcription Factor Activity	NM_030060.2:345
Ncf4	1	0.515	-0.00653	2.01	2	0.995	4.04	0.0612	0.143	lm.nb	Cytoplasm, Cytosol, Membrane	NM_008677.2:741
Csf1	-0.965	0.495	-1.94	0.00645	0.512	0.261	1	0.0613	0.143	lm.nb	Cell Proliferation Go 0008283, Extracellular Region, Extracellular Space, Inflammatory Response, Integral To Membrane, Membrane, Perinuclear Region Of Cytoplasm, Plasma Membrane, Positive Regulation Of Cell Migration, Positive Regulation Of Cell Proliferation, Receptor Complex	NM_001113530.1:833
C7	1.01	0.527	-0.0203	2.05	2.02	0.986	4.13	0.0645	0.15	lm.nb		XM_356827.6:215
Fcer1g	0.56	0.292	-0.013	1.13	1.47	0.991	2.19	0.0653	0.151	lm.nb	Cell Surface Receptor Linked Signal Transduction Go 0007166, Defense Response To Bacterium, External Side Of Plasma Membrane, Integral To Membrane, Integral To Plasma Membrane, Lipid Raft, Membrane, Plasma Membrane, Positive Regulation Of Immune Response, Receptor Activity, Regulation Of Immune Response, Signal Transduction	NM_010185.4:264
Thy1	-0.52	0.273	-1.05	0.0142	0.697	0.482	1.01	0.0664	0.153	lm.nb	Anchored To Membrane, Angiogenesis, Cell Cell Adhesion, Cell Surface, Cytosol, Dendrite, Endoplasmic Reticulum, External Side Of Plasma Membrane, Lipid Raft, Membrane, Plasma Membrane, Positive Regulation Of T Cell Activation	NM_009382.3:425
Cd226	0.555	0.291	-0.0156	1.13	1.47	0.989	2.18	0.0665	0.153	lm.nb	Cell Surface, Cytokine Production, Integral To Membrane, Integrin Binding, Membrane, Protein Kinase Binding, Receptor Activity	NM_001039149.1:733
Gpbar1	0.676	0.355	-0.0207	1.37	1.6	0.986	2.59	0.0672	0.153	lm.nb		NM_174985.1:385
Ceacam1	-0.718	0.381	-1.47	0.0295	0.608	0.362	1.02	0.0698	0.159	lm.nb	Integral To Membrane, Membrane, Plasma Membrane, Positive Regulation Of Map Kinase Activity, Protein Kinase Binding, Receptor Activity, Signal Transduction	NM_001039185.1:294
Il7r	0.859	0.459	-0.042	1.76	1.81	0.971	3.38	0.0718	0.162	lm.nb	Cytokine And Chemokine Mediated Signaling Pathway, External Side Of Plasma Membrane, Hematopoietin Interferon Classd200 Domain Cytokine Receptor Activity, Integral To Membrane, Membrane, Receptor Activity, T Cell Differentiation	NM_008372.3:1020
Irf1	0.343	0.184	-0.0176	0.703	1.27	0.988	1.63	0.0724	0.163	lm.nb	Dna Binding, I Kappab Kinase Nf Kappab Cascade, Nucleus, Positive Regulation Of Transcription From Rna Polymerase Ii Promoter, Positive Regulation Of Transcriptiondna Dependent, Regulation Of Gene Expression, Regulation Of Transcriptiondna Dependent, Sequence Specific Dna Binding, Transcription Dna Dependent, Transcription Factor Activity	NM_008390.1:365
Tal1	-0.721	0.388	-1.48	0.0396	0.607	0.358	1.03	0.0734	0.164	lm.nb	Hemopoiesis, Multicellular Organismal Development, Myeloid Cell Differentiation, Nuclear Chromatin, Nucleus, Positive Regulation Of Transcription From Rna Polymerase Ii Promoter, Positive Regulation Of Transcriptiondna Dependent, Protein Complex, Transcription Dna Dependent, Transcription Factor Complex	NM_011527.2:2490
Myd88	-0.409	0.222	-0.844	0.0253	0.753	0.557	1.02	0.0752	0.167	lm.nb	Activation Of Nf Kappab Transcription Factor, Cell Surface Receptor Linked Signal Transduction Go 0007166, Cytoplasm, Cytosol, Plasma Membrane, Positive Regulation Of I Kappab Kinase Nf Kappab Cascade, Positive Regulation Of Transcription From Rna Polymerase Ii Promoter, Protein Complex, Response To Virus, Signal Transduction	NM_010851.2:1595
Ncam1	-0.527	0.286	-1.09	0.0334	0.694	0.47	1.02	0.0755	0.167	lm.nb	Anchored To Membrane, Axon, Cell Soma, Cell Surface, Cell Surface Receptor Linked Signal Transduction Go 0007166, External Side Of Plasma Membrane, Heparin Binding, Integral To Membrane, Membrane, Plasma Membrane	NM_001113204.1:740
H2-Aa	0.766	0.416	-0.0489	1.58	1.7	0.967	2.99	0.0757	0.167	lm.nb	External Side Of Plasma Membrane, Immune Response, Integral To Membrane, Lysosome, Membrane, Plasma Membrane, Protein Heterodimerization Activity	NM_010378.2:450
Tigit	0.933	0.508	-0.0635	1.93	1.91	0.957	3.81	0.0768	0.169	lm.nb	Cell Surface	NM_001146325.1:730
Cd82	-0.399	0.219	-0.828	0.0301	0.758	0.563	1.02	0.0787	0.172	lm.nb	Integral To Membrane, Membrane	NM_001271430.1:186
Cd244	0.584	0.323	-0.0496	1.22	1.5	0.966	2.33	0.0812	0.177	lm.nb		NM_018729.2:262
Ccl11	-0.595	0.331	-1.24	0.0536	0.662	0.422	1.04	0.0826	0.179	lm.nb	Chemokine Activity, Cytokine Activity, Extracellular Region, Extracellular Space, Immune Response, Inflammatory Response, Positive Regulation Of Angiogenesis, Positive Regulation Of Cell Migration, Regulation Of Cell Shape	NM_011330.3:430
Hif1a	0.312	0.174	-0.0284	0.653	1.24	0.981	1.57	0.0828	0.179	lm.nb	Cytoplasm, Negative Regulation Of Apoptosis, Nucleolus, Nucleus, Positive Regulation Of Cell Proliferation, Positive Regulation Of Transcription From Rna Polymerase Ii Promoter, Positive Regulation Of Transcriptiondna Dependent, Signal Transduction, Transcription Dna Dependent, Transcription Factor Complex	NM_010431.1:2335
Il1rl2	-0.538	0.301	-1.13	0.0519	0.688	0.457	1.04	0.0843	0.18	lm.nb	Cytokine And Chemokine Mediated Signaling Pathway, Hematopoietin Interferon Classd200 Domain Cytokine Receptor Activity, Innate Immune Response, Integral To Membrane, Intrinsic To Membrane, Membrane, Receptor Activity, Signal Transduction, Transmembrane Receptor Activity	NM_133193.3:860
Bst2	0.455	0.255	-0.0439	0.954	1.37	0.97	1.94	0.0843	0.18	lm.nb	Anchored To Membrane, Apical Plasma Membrane, Defense Response To Virus, Golgi Apparatus, Innate Immune Response, Integral To Membrane, Membrane, Plasma Membrane, Positive Regulation Of I Kappab Kinase Nf Kappab Cascade, Protein Homodimerization Activity, Signal Transduction	NM_198095.2:468
Csf1r	0.545	0.305	-0.0529	1.14	1.46	0.964	2.21	0.0845	0.18	lm.nb	Cell Proliferation Go 0008283, Cell Surface, Hemopoiesis, Inflammatory Response, Integral To Membrane, Membrane, Peptidyl Tyrosine Phosphorylation, Plasma Membrane, Positive Regulation Of Cell Proliferation, Protein Amino Acid Autophosphorylation, Receptor Complex, Regulation Of Cell Shape, Signal Transduction	NM_001037859.1:3655
Il17ra	-0.811	0.455	-1.7	0.0802	0.57	0.307	1.06	0.085	0.18	lm.nb	Integral To Membrane, Membrane, Receptor Activity	NM_008359.1:312
Cd97	0.482	0.274	-0.0544	1.02	1.4	0.963	2.03	0.0887	0.186	lm.nb	Calcium Ion Binding, Cell Surface Receptor Linked Signal Transduction Go 0007166, G Protein Coupled Receptor Activity, G Protein Coupled Receptor Protein Signaling Pathway, Integral To Membrane, Membrane, Plasma Membrane, Receptor Activity, Signal Transduction, Transmembrane Receptor Activity	NM_011925.1:1975
Tnfsf12	-0.752	0.427	-1.59	0.0855	0.594	0.332	1.06	0.089	0.186	lm.nb	Angiogenesis, Apoptosis Go, Cytokine Activity, Extracellular Region, Extracellular Space, Immune Response, Integral To Membrane, Membrane, Multicellular Organismal Development, Perinuclear Region Of Cytoplasm, Plasma Membrane	NM_011614.3:1215
Stat6	-0.133	0.0756	-0.281	0.0153	0.912	0.823	1.01	0.0894	0.186	loglinear	Cytokine And Chemokine Mediated Signaling Pathway, Cytoplasm, Negative Regulation Of Transcription From Rna Polymerase Ii Promoter, Nuclear Chromatin, Nucleus, Positive Regulation Of Transcription From Rna Polymerase Ii Promoter, Regulation Of Transcriptiondna Dependent, Signal Transduction, Transcription Dna Dependent	NM_009284.2:3465
Ptk2	0.212	0.121	-0.0245	0.449	1.16	0.983	1.37	0.0895	0.186	lm.nb	Apical Plasma Membrane, Basolateral Plasma Membrane, Cell Junction, Cytoplasm, Cytoskeleton, Cytosol, Focal Adhesion, Membrane, Negative Regulation Of Apoptosis, Nucleolus, Nucleus, Plasma Membrane, Positive Regulation Of Cell Proliferation, Protein Amino Acid Autophosphorylation	NM_007982.2:1060
Zbtb7b	0.673	0.384	-0.0801	1.43	1.59	0.946	2.69	0.0904	0.187	lm.nb	Dna Binding, Multicellular Organismal Development, Nucleus, Positive Regulation Of Transcription From Rna Polymerase Ii Promoter, Protein Homodimerization Activity, Regulation Of Transcriptiondna Dependent, Transcription Dna Dependent, Transcription Factor Activity, Zinc Ion Binding	NM_009565.4:2178
Tcf7	-0.86	0.494	-1.83	0.107	0.551	0.282	1.08	0.092	0.19	lm.nb	Brain Development, Nucleus, Regulation Of Apoptosis, Regulation Of Cell Proliferation, Regulation Of Transcription From Rna Polymerase Ii Promoter, Regulation Of Transcriptiondna Dependent, Sequence Specific Dna Binding, Transcription Dna Dependent, Transcription Factor Activity, Transcription Factor Complex	NM_009331.3:1810
Phlpp2	-0.425	0.244	-0.903	0.054	0.745	0.535	1.04	0.0926	0.19	lm.nb	Cytoplasm, Dephosphorylation, Membrane, Membrane Fraction, Nucleus	NM_001122594.2:7105
Abcf1	0.161	0.0927	-0.0208	0.343	1.12	0.986	1.27	0.0931	0.19	lm.nb	Atp Binding, Atpase Activity, Cytoplasm, Nucleoside Triphosphatase Activity, Nucleotide Binding, Nucleus	NM_013854.1:875
Cd81	-0.295	0.17	-0.628	0.0391	0.815	0.647	1.03	0.0942	0.192	lm.nb	Activation Of Mapk Activity, Apical Plasma Membrane, Immunological Synapse, Integral To Membrane, Integral To Plasma Membrane, Membrane, Positive Regulation Of Cell Proliferation, Positive Regulation Of Peptidyl Tyrosine Phosphorylation, Regulation Of Cell Proliferation	NM_133655.2:575
Il1a	0.73	0.428	-0.109	1.57	1.66	0.927	2.97	0.0989	0.2	lm.nb	Cell Surface, Cytosol, Extracellular Region, Extracellular Space, Immune Response, Inflammatory Response, Negative Regulation Of Cell Proliferation, Positive Regulation Of Cytokine Secretion, Positive Regulation Of I Kappab Kinase Nf Kappab Cascade, Positive Regulation Of Transcription From Rna Polymerase Ii Promoter	NM_010554.4:225
Cd24a	0.236	0.14	-0.0389	0.511	1.18	0.973	1.43	0.103	0.208	lm.nb	Anchored To Membrane, Cell Surface, Cell Surface Receptor Linked Signal Transduction Go 0007166, External Side Of Plasma Membrane, Heterophilic Cell Adhesion, Induction Of Apoptosis By Extracellular Signals, Lipid Raft, Membrane, Membrane Fraction, Neurite Development, Plasma Membrane	NM_009846.2:584
Ptprc	0.793	0.474	-0.135	1.72	1.73	0.91	3.3	0.105	0.211	lm.nb	Activation Of Mapk Activity, B Cell Differentiation, Cell Surface, Defense Response To Virus, Dephosphorylation, External Side Of Plasma Membrane, Focal Adhesion, Integral To Membrane, Integral To Plasma Membrane, Membrane, Plasma Membrane, Positive Regulation Of T Cell Proliferation, T Cell Differentiation, T Cell Proliferation	NM_011210.3:2320
Bst1	0.858	0.514	-0.15	1.87	1.81	0.901	3.64	0.106	0.212	lm.nb	Anchored To Membrane, Membrane, Nucleotide Binding, Plasma Membrane	NM_009763.3:542
C2	-0.536	0.322	-1.17	0.0943	0.69	0.446	1.07	0.106	0.212	lm.nb	Extracellular Region, Innate Immune Response, Peptidase Activity, Proteolysis, Serine Type Endopeptidase Activity, Serine Type Peptidase Activity	NM_013484.2:2359
Smad3	0.276	0.167	-0.0515	0.603	1.21	0.965	1.52	0.109	0.217	lm.nb	Cytoplasm, Negative Regulation Of Apoptosis, Nucleus, Plasma Membrane, Positive Regulation Of Transcription From Rna Polymerase Ii Promoter, Positive Regulation Of Transcriptiondna Dependent, Protein Complex, Receptor Complex, Transcription Factor Complex	NM_016769.3:1845
Slamf7	0.713	0.433	-0.136	1.56	1.64	0.91	2.95	0.111	0.218	lm.nb	Integral To Membrane, Membrane, Plasma Membrane, Receptor Activity	NM_144539.5:750
Irgm1	0.293	0.178	-0.0569	0.643	1.23	0.961	1.56	0.112	0.219	lm.nb	Cell Projection, Cytoplasmic Vesicle, Defense Response, Endoplasmic Reticulum, Endosome, Golgi Apparatus, Innate Immune Response, Late Endosome, Lysosome, Membrane, Nucleotide Binding, Plasma Membrane	NM_008326.1:27
Klrk1	0.53	0.324	-0.105	1.17	1.44	0.93	2.24	0.113	0.221	lm.nb	Cell Surface, External Side Of Plasma Membrane, Integral To Membrane, Membrane, Protein Homodimerization Activity, Receptor Activity, Sugar Binding	NM_001083322.1:144
Ikbkap	0.178	0.11	-0.0369	0.394	1.13	0.975	1.31	0.115	0.225	lm.nb	Atp Binding, Cytoplasm, Nucleolus, Nucleus, Protein Kinase Activity, Regulation Of Catalytic Activity, Regulation Of Transcription From Rna Polymerase Ii Promoter, Regulation Of Transcriptiondna Dependent, Transcription Dna Dependent	NM_026079.3:38
H2-Eb1	0.636	0.392	-0.132	1.4	1.55	0.912	2.65	0.116	0.225	lm.nb	External Side Of Plasma Membrane, Immune Response, Integral To Membrane, Membrane	NM_010382.2:935
Litaf	-0.482	0.299	-1.07	0.105	0.716	0.477	1.08	0.118	0.229	lm.nb	Apoptosis Go, Golgi Apparatus, Lysosome, Membrane, Positive Regulation Of I Kappab Kinase Nf Kappab Cascade, Regulation Of Transcriptiondna Dependent, Signal Transduction, Transcription Dna Dependent	NM_019980.1:1100
Ebi3	-0.363	0.229	-0.812	0.0854	0.777	0.57	1.06	0.123	0.238	lm.nb	Cytokine Activity, Cytokine And Chemokine Mediated Signaling Pathway, Extracellular Region, Extracellular Space, Hematopoietin Interferon Classd200 Domain Cytokine Receptor Activity, Membrane	NM_015766.2:1015
Il22ra2	-1.23	0.781	-2.76	0.297	0.425	0.147	1.23	0.125	0.24	lm.nb	Cytokine And Chemokine Mediated Signaling Pathway, Cytosol, Extracellular Region, Receptor Activity	NM_178258.5:20
Il12a	-0.439	0.278	-0.984	0.106	0.738	0.506	1.08	0.125	0.24	lm.nb	Cell Migration, Cytokine Activity, Cytoplasm, Extracellular Region, Extracellular Space, Growth Factor Activity, Immune Response, Positive Regulation Of T Cell Proliferation, Protein Heterodimerization Activity	NM_008351.1:355
Il33	0.631	0.404	-0.161	1.42	1.55	0.894	2.68	0.129	0.246	lm.nb	Cytokine Activity, Extracellular Region, Extracellular Space, Nucleus, Positive Regulation Of Transcription From Rna Polymerase Ii Promoter	NM_133775.1:1011
Tyk2	-0.233	0.149	-0.525	0.0599	0.851	0.695	1.04	0.13	0.246	lm.nb	Atp Binding, Cytoplasm, Kinase Activity, Nucleotide Binding, Nucleus, Phosphorylation	NM_018793.2:3465
Cd80	0.631	0.41	-0.172	1.43	1.55	0.888	2.7	0.134	0.254	lm.nb	External Side Of Plasma Membrane, Integral To Membrane, Membrane, Positive Regulation Of Peptidyl Tyrosine Phosphorylation, Receptor Activity	NM_009855.2:210
Cdkn1a	-0.406	0.264	-0.923	0.112	0.755	0.527	1.08	0.136	0.255	lm.nb	Cytoplasm, Cytosol, Negative Regulation Of Apoptosis, Negative Regulation Of Cell Proliferation, Nucleus	NM_007669.4:1670
Ikzf4	-0.276	0.181	-0.631	0.0788	0.826	0.646	1.06	0.138	0.259	lm.nb	Dna Binding, Negative Regulation Of Transcription Dna Dependent, Nucleus, Protein Heterodimerization Activity, Protein Homodimerization Activity, Regulation Of Transcriptiondna Dependent, Transcription Dna Dependent, Zinc Ion Binding	NM_011772.2:2057
Ccl3	0.523	0.353	-0.168	1.21	1.44	0.89	2.32	0.149	0.278	lm.nb	Calcium Mediated Signaling, Cell Cell Signaling, Cytoplasm, Cytosol, Extracellular Region, Extracellular Space, Immune Response, Inflammatory Response, Positive Regulation Of Transcription From Rna Polymerase Ii Promoter, Regulation Of Cell Shape, Response To Toxin, Soluble Fraction	NM_011337.1:60
Hlx	0.474	0.323	-0.159	1.11	1.39	0.896	2.15	0.153	0.284	lm.nb	Dna Binding, Nucleus, Positive Regulation Of Cell Proliferation, Regulation Of Transcriptiondna Dependent, Sequence Specific Dna Binding, Transcription Dna Dependent, Transcription Factor Activity	NM_008250.2:1825
Stat2	0.369	0.254	-0.13	0.867	1.29	0.914	1.82	0.158	0.292	lm.nb	Cytoplasm, Nucleus, Plasma Membrane	NM_019963.1:1955
Il11ra1	-0.644	0.447	-1.52	0.232	0.64	0.349	1.17	0.16	0.294	lm.nb	Cytokine And Chemokine Mediated Signaling Pathway, Hematopoietin Interferon Classd200 Domain Cytokine Receptor Activity, Integral To Membrane, Membrane, Positive Regulation Of Cell Proliferation, Receptor Activity	NM_010549.3:22
Nfkbiz	0.221	0.153	-0.0796	0.521	1.17	0.946	1.43	0.161	0.294	lm.nb	Inflammatory Response, Nucleus, Regulation Of Transcriptiondna Dependent, Transcription Dna Dependent	NM_030612.1:1305
Ccl2	0.71	0.494	-0.258	1.68	1.64	0.836	3.2	0.161	0.294	lm.nb	Angiogenesis, Anti Apoptosis, Cell Soma, Cytoplasm, Extracellular Region, Extracellular Space, Immune Response, Inflammatory Response, Negative Regulation Of Angiogenesis, Positive Regulation Of T Cell Activation, Regulation Of Cell Shape	NM_011333.3:415
Irf7	-0.529	0.369	-1.25	0.195	0.693	0.419	1.14	0.162	0.296	lm.nb	Cytoplasm, Dna Binding, Nucleus, Positive Regulation Of Transcription From Rna Polymerase Ii Promoter, Regulation Of Transcriptiondna Dependent, Response To Virus, Transcription Dna Dependent, Transcription Factor Activity	NM_016850.2:705
C6	0.534	0.376	-0.202	1.27	1.45	0.869	2.41	0.166	0.3	lm.nb	Extracellular Space, Positive Regulation Of Angiogenesis	NM_016704.2:170
B2m	0.291	0.207	-0.114	0.697	1.22	0.924	1.62	0.17	0.307	lm.nb	External Side Of Plasma Membrane, Extracellular Region, Extracellular Space	NM_009735.3:177
Emr1	-0.696	0.497	-1.67	0.278	0.617	0.314	1.21	0.172	0.31	lm.nb	Calcium Ion Binding, Cell Surface Receptor Linked Signal Transduction Go 0007166, External Side Of Plasma Membrane, G Protein Coupled Receptor Activity, G Protein Coupled Receptor Protein Signaling Pathway, Integral To Membrane, Membrane, Plasma Membrane, Receptor Activity, Signal Transduction	NM_010130.1:995
Il18rap	0.439	0.314	-0.177	1.06	1.36	0.885	2.08	0.173	0.31	lm.nb	Cytokine And Chemokine Mediated Signaling Pathway, Innate Immune Response, Integral To Membrane, Intrinsic To Membrane, Membrane, Receptor Activity, Signal Transduction, Transmembrane Receptor Activity	NM_010553.2:2055
Psmb7	-0.24	0.175	-0.582	0.103	0.847	0.668	1.07	0.181	0.324	lm.nb	Cytoplasm, Endopeptidase Activity, Nucleus, Peptidase Activity, Proteasome Complex, Proteolysis	NM_011187.1:184
Timp2	-0.358	0.263	-0.874	0.158	0.78	0.545	1.12	0.184	0.327	lm.nb		NM_011594.3:655
Il1rl1	0.384	0.284	-0.173	0.94	1.3	0.887	1.92	0.187	0.331	lm.nb	Cell Surface, Cytokine And Chemokine Mediated Signaling Pathway, External Side Of Plasma Membrane, Extracellular Region, Extracellular Space, Innate Immune Response, Integral To Membrane, Intrinsic To Membrane, Membrane, Negative Regulation Of Cell Proliferation, Plasma Membrane, Receptor Activity, Signal Transduction, Transmembrane Receptor Activity	NM_001025602.2:815
Ikzf1	0.805	0.6	-0.371	1.98	1.75	0.773	3.95	0.19	0.336	lm.nb	B Cell Differentiation, Hemopoiesis, Negative Regulation Of Transcription Dna Dependent, Nucleus, Positive Regulation Of Transcription From Rna Polymerase Ii Promoter, Positive Regulation Of Transcriptiondna Dependent, Regulation Of Transcriptiondna Dependent, T Cell Differentiation, Transcription Factor Complex	NM_001025597.1:4420
Il2ra	0.758	0.571	-0.361	1.88	1.69	0.779	3.67	0.194	0.342	lm.nb	Cell Surface, Cytokine And Chemokine Mediated Signaling Pathway, External Side Of Plasma Membrane, Integral To Membrane, Membrane, Positive Regulation Of T Cell Proliferation, Receptor Activity	NM_008367.2:325
Tnfrsf13b	0.796	0.604	-0.387	1.98	1.74	0.765	3.94	0.198	0.346	lm.nb	External Side Of Plasma Membrane, Integral To Membrane, Integral To Plasma Membrane, Membrane, Receptor Activity	NM_021349.1:340
Stat3	0.12	0.0932	-0.0628	0.303	1.09	0.957	1.23	0.209	0.364	loglinear	Cytoplasm, Jak Stat Cascade, Nucleus, Plasma Membrane, Positive Regulation Of Transcription From Rna Polymerase Ii Promoter, Positive Regulation Of Transcriptiondna Dependent, Regulation Of Transcriptiondna Dependent, Signal Transduction, Transcription Dna Dependent	NM_213659.2:2130
Tnfrsf17	0.638	0.497	-0.336	1.61	1.56	0.792	3.06	0.209	0.364	lm.nb	Integral To Membrane, Membrane, Receptor Activity	NM_011608.1:140
Cd274	0.491	0.383	-0.26	1.24	1.41	0.835	2.37	0.21	0.364	lm.nb	External Side Of Plasma Membrane, Integral To Membrane, Membrane, Plasma Membrane, Receptor Activity	NM_021893.2:515
Arhgdib	0.567	0.445	-0.304	1.44	1.48	0.81	2.71	0.212	0.365	lm.nb	Cytoplasm, Regulation Of Catalytic Activity	NM_007486.4:280
Pdcd2	0.283	0.222	-0.152	0.717	1.22	0.9	1.64	0.212	0.365	lm.nb	Apoptosis Go, Cytoplasm, Dna Binding, Nucleus, Zinc Ion Binding	NM_008799.2:837
Card9	0.349	0.276	-0.191	0.889	1.27	0.876	1.85	0.216	0.37	lm.nb	Activation Of Nf Kappab Transcription Factor, Cytoplasm, Defense Response To Virus, I Kappab Kinase Nf Kappab Cascade, Protein Homodimerization Activity, Response To Drug	NM_001037747.1:1227
Eomes	0.42	0.333	-0.233	1.07	1.34	0.851	2.1	0.218	0.371	lm.nb	Brain Development, Multicellular Organismal Development, Nucleus, Positive Regulation Of Cell Differentiation, Positive Regulation Of Transcription From Rna Polymerase Ii Promoter, Regulation Of Gene Expression, Regulation Of Transcription From Rna Polymerase Ii Promoter, Regulation Of Transcriptiondna Dependent, Transcription Dna Dependent	NM_010136.2:2665
Runx1	-0.269	0.214	-0.688	0.15	0.83	0.621	1.11	0.218	0.371	lm.nb	Basement Membrane, Hemopoiesis, Myeloid Cell Differentiation, Nucleus, Positive Regulation Of Transcription From Rna Polymerase Ii Promoter, Positive Regulation Of Transcriptiondna Dependent, Regulation Of Transcriptiondna Dependent, Transcription Dna Dependent	NM_001111021.1:3055
Sell	0.953	0.76	-0.536	2.44	1.94	0.69	5.43	0.22	0.372	lm.nb	Cell Surface, External Side Of Plasma Membrane, Integral To Membrane, Membrane, Plasma Membrane, Regulation Of Apoptosis, Sugar Binding	NM_001164059.1:664
Ccl7	0.544	0.437	-0.313	1.4	1.46	0.805	2.64	0.224	0.378	lm.nb	Chemokine Activity, Cytokine Activity, Extracellular Region, Extracellular Space, Heparin Binding, Immune Response, Inflammatory Response, Positive Regulation Of Cell Migration, Regulation Of Cell Shape	NM_013654.2:215
Cd164	0.0764	0.0626	-0.0463	0.199	1.05	0.968	1.15	0.232	0.389	loglinear	Endosome, Heterophilic Cell Adhesion, Integral To Membrane, Lysosome, Membrane, Plasma Membrane	NM_016898.2:688
Ccl8	0.516	0.423	-0.313	1.34	1.43	0.805	2.54	0.232	0.389	lm.nb		NM_021443.2:150
Pdcd1lg2	0.861	0.707	-0.524	2.25	1.82	0.695	4.74	0.233	0.389	lm.nb	Integral To Membrane, Membrane, Plasma Membrane, Positive Regulation Of T Cell Proliferation, Receptor Activity	NM_021396.2:1870
Cx3cr1	-0.26	0.214	-0.68	0.16	0.835	0.624	1.12	0.235	0.391	lm.nb	Cytokine And Chemokine Mediated Signaling Pathway, G Protein Coupled Receptor Protein Signaling Pathway, Integral To Membrane, Membrane, Negative Regulation Of Angiogenesis, Negative Regulation Of Apoptosis, Neuron Projection, Perinuclear Region Of Cytoplasm, Plasma Membrane, Positive Regulation Of Angiogenesis, Signal Transduction	NM_009987.3:2696
Atm	-0.162	0.134	-0.424	0.101	0.894	0.745	1.07	0.237	0.393	lm.nb	Brain Development, Cytoplasm, Cytoplasmic Vesicle, Heart Development, Negative Regulation Of Apoptosis, Nucleus, Protein Amino Acid Autophosphorylation	NM_007499.1:7840
Pdgfrb	-0.321	0.267	-0.844	0.202	0.801	0.557	1.15	0.239	0.394	lm.nb	Apical Plasma Membrane, Cytoplasm, Cytoplasmic Vesicle, Hemopoiesis, Integral To Membrane, Integral To Plasma Membrane, Lysosome, Membrane, Nucleus, Plasma Membrane, Positive Regulation Of Cell Proliferation, Protein Amino Acid Autophosphorylation, Signal Transduction	NM_008809.1:1185
Tap1	0.377	0.314	-0.238	0.991	1.3	0.848	1.99	0.239	0.394	lm.nb	Atpase Activity, Defense Response, Endoplasmic Reticulum, Integral To Membrane, Membrane, Microsome, Mitochondrion, Nucleoside Triphosphatase Activity, Nucleotide Binding, Plasma Membrane, Protein Heterodimerization Activity, Protein Homodimerization Activity, Transport	NM_001161730.1:856
C1s	0.304	0.254	-0.193	0.801	1.23	0.875	1.74	0.24	0.395	lm.nb	Calcium Ion Binding, Extracellular Region, Innate Immune Response, Peptidase Activity, Proteolysis, Serine Type Endopeptidase Activity, Serine Type Peptidase Activity	NM_144938.2:2490
Cebpb	0.235	0.196	-0.15	0.62	1.18	0.901	1.54	0.241	0.395	lm.nb	Anti Apoptosis, Cytoplasm, Negative Regulation Of Transcription Dna Dependent, Nuclear Chromatin, Nuclear Matrix, Nucleus, Positive Regulation Of Transcription From Rna Polymerase Ii Promoter, Positive Regulation Of Transcriptiondna Dependent, Regulation Of Transcriptiondna Dependent, Transcription Dna Dependent	NM_009883.3:1147
H2-Ab1	0.426	0.357	-0.274	1.13	1.34	0.827	2.18	0.243	0.396	lm.nb	Cell Surface, External Side Of Plasma Membrane, Golgi Apparatus, Immune Response, Integral To Membrane, Membrane, Plasma Membrane, Protein Heterodimerization Activity	NM_207105.2:164
Il13	0.491	0.414	-0.321	1.3	1.41	0.801	2.47	0.246	0.399	lm.nb	Cytokine Activity, Cytoplasm, External Side Of Plasma Membrane, Extracellular Region, Extracellular Space, Hematopoietin Interferon Classd200 Domain Cytokine Receptor Binding, Immune Response	NM_008355.2:425
Cd6	0.9	0.766	-0.601	2.4	1.87	0.659	5.28	0.249	0.4	lm.nb	Cell Surface, Integral To Membrane, Membrane, Protein Kinase Binding, Receptor Mediated Endocytosis	NM_001037801.2:1315
Il27ra	0.489	0.417	-0.329	1.31	1.4	0.796	2.48	0.25	0.4	lm.nb	Integral To Membrane, Membrane, Receptor Activity	NM_016671.3:2320
Cd3d	0.482	0.411	-0.324	1.29	1.4	0.799	2.44	0.251	0.4	lm.nb	Cell Surface Receptor Linked Signal Transduction Go 0007166, Integral To Membrane, Membrane, Protein Heterodimerization Activity, Receptor Activity, T Cell Activation, Transmembrane Receptor Activity	NM_013487.2:289
Lair1	0.543	0.464	-0.366	1.45	1.46	0.776	2.74	0.251	0.4	lm.nb	Integral To Membrane, Membrane, Plasma Membrane, Receptor Activity	NM_001113474.1:1865
Mmp1b	0.528	0.452	-0.357	1.41	1.44	0.781	2.66	0.252	0.4	lm.nb		NM_032007.3:944
Stat1	0.258	0.221	-0.175	0.692	1.2	0.886	1.62	0.252	0.4	lm.nb	Axon, Cytoplasm, Dendrite, Jak Stat Cascade, Negative Regulation Of Angiogenesis, Nucleolus, Nucleus, Positive Regulation Of Cell Proliferation, Positive Regulation Of Transcription From Rna Polymerase Ii Promoter, Positive Regulation Of Transcriptiondna Dependent, Response To Bacterium, Transcription Dna Dependent	NM_009283.3:1590
Ccl19	1.12	0.963	-0.764	3.01	2.18	0.589	8.06	0.253	0.4	lm.nb	Chemokine Activity, External Side Of Plasma Membrane, Positive Regulation Of I Kappab Kinase Nf Kappab Cascade	NM_011888.2:465
Ccrl1	-0.531	0.456	-1.42	0.362	0.692	0.373	1.28	0.253	0.4	lm.nb	G Protein Coupled Receptor Activity, G Protein Coupled Receptor Protein Signaling Pathway, Integral To Membrane, Membrane, Plasma Membrane, Receptor Activity, Signal Transduction	NM_145700.2:780
Cd36	-0.427	0.368	-1.15	0.294	0.744	0.451	1.23	0.255	0.402	lm.nb	Apical Part Of Cell, Cell Surface, Cell Surface Receptor Linked Signal Transduction Go 0007166, External Side Of Plasma Membrane, Golgi Apparatus, Integral To Membrane, Lipid Raft, Membrane, Microsome, Mitochondrion, Negative Regulation Of Angiogenesis, Plasma Membrane, Positive Regulation Of I Kappab Kinase Nf Kappab Cascade	NM_007643.3:1520
Tgfbr1	-0.117	0.102	-0.316	0.0821	0.922	0.803	1.06	0.259	0.407	lm.nb	Apical Plasma Membrane, Basolateral Plasma Membrane, Cell Junction, Integral To Membrane, Membrane, Negative Regulation Of Apoptosis, Plasma Membrane, Positive Regulation Of Cell Proliferation, Positive Regulation Of Transcriptiondna Dependent, Protein Complex, Receptor Complex, Signal Transduction	NM_009370.2:4425
Ciita	0.608	0.532	-0.434	1.65	1.52	0.74	3.14	0.262	0.41	lm.nb	Negative Regulation Of Transcription Dna Dependent, Negative Regulation Of Transcription From Rna Polymerase Ii Promoter, Nucleotide Binding, Nucleus, Positive Regulation Of Transcription From Rna Polymerase Ii Promoter, Positive Regulation Of Transcriptiondna Dependent, Regulation Of Transcriptiondna Dependent, Transcription Dna Dependent	NM_007575.2:3988
Traf2	-0.141	0.123	-0.383	0.101	0.907	0.767	1.07	0.263	0.41	lm.nb	Activation Of Nf Kappab Transcription Factor, Anti Apoptosis, Cytoplasm, Lipid Raft, Protein Complex, Signal Transduction	NM_009422.2:262
Lilrb4	0.485	0.432	-0.363	1.33	1.4	0.778	2.52	0.272	0.422	lm.nb		NM_013532.2:1262
Casp2	0.168	0.151	-0.128	0.465	1.12	0.915	1.38	0.274	0.425	lm.nb	Apoptosis Go, Cysteine Type Endopeptidase Activity, Cysteine Type Peptidase Activity, Cytoplasm, Membrane Fraction, Mitochondrion, Negative Regulation Of Apoptosis, Nucleus, Peptidase Activity, Proteolysis, Regulation Of Apoptosis, Soluble Fraction	NM_007610.1:2770
Cd8a	-0.54	0.486	-1.49	0.413	0.688	0.355	1.33	0.276	0.426	lm.nb	Cell Surface, Cell Surface Receptor Linked Signal Transduction Go 0007166, Defense Response To Virus, External Side Of Plasma Membrane, Integral To Membrane, Membrane, Protein Homodimerization Activity, Protein Kinase Binding, T Cell Activation	NM_001081110.2:355
Mmp2	-0.256	0.233	-0.713	0.2	0.837	0.61	1.15	0.281	0.432	lm.nb		NM_008610.2:2376
Traf5	0.322	0.294	-0.255	0.898	1.25	0.838	1.86	0.283	0.435	lm.nb	Activation Of Nf Kappab Transcription Factor, Apoptosis Go, Centrosome, Cytoplasm, Positive Regulation Of Cell Proliferation, Regulation Of Apoptosis, Signal Transduction, Ubiquitin Protein Ligase Activity, Zinc Ion Binding	NM_011633.1:1940
Nfatc2	0.245	0.225	-0.196	0.685	1.18	0.873	1.61	0.285	0.436	lm.nb	Cytokine Production, Cytoplasm, Cytosol, Nucleus, Plasma Membrane, Positive Regulation Of Transcription From Rna Polymerase Ii Promoter, Positive Regulation Of Transcriptiondna Dependent, Regulation Of Transcriptiondna Dependent, Response To Dna Damage Stimulus, Response To Drug, Transcription Dna Dependent	NM_001037177.1:1559
Nfkb1	0.103	0.0958	-0.0843	0.291	1.07	0.943	1.22	0.289	0.441	lm.nb	Cytoplasm, Cytosol, Mitochondrion, Negative Regulation Of Transcription Dna Dependent, Nucleus, Positive Regulation Of Transcription From Rna Polymerase Ii Promoter, Positive Regulation Of Transcriptiondna Dependent, Protein Complex, Signal Transduction, Transcription Dna Dependent	NM_008689.2:2125
Il13ra1	-0.17	0.159	-0.481	0.141	0.889	0.717	1.1	0.293	0.445	lm.nb	Cytokine And Chemokine Mediated Signaling Pathway, Hematopoietin Interferon Classd200 Domain Cytokine Receptor Activity, Integral To Membrane, Membrane, Receptor Activity	NM_133990.4:845
Fcgr2b	-0.378	0.354	-1.07	0.315	0.769	0.476	1.24	0.294	0.445	lm.nb	Cell Surface Receptor Linked Signal Transduction Go 0007166, Cytoplasm, Cytoskeleton, Defense Response, External Side Of Plasma Membrane, Extracellular Region, Immune Response, Integral To Membrane, Integral To Plasma Membrane, Membrane, Plasma Membrane, Receptor Activity, Response To Bacterium	NM_001077189.1:1225
Ccr9	0.66	0.627	-0.568	1.89	1.58	0.675	3.7	0.301	0.454	lm.nb	G Protein Coupled Receptor Activity, G Protein Coupled Receptor Protein Signaling Pathway, Integral To Membrane, Membrane, Plasma Membrane, Receptor Activity, Signal Transduction	NM_009913.6:820
Hcst	0.433	0.414	-0.378	1.25	1.35	0.769	2.37	0.304	0.457	lm.nb	Integral To Membrane, Membrane	NM_011827.3:166
Tlr8	0.299	0.286	-0.262	0.86	1.23	0.834	1.82	0.305	0.457	lm.nb	Defense Response To Virus, Dna Binding, I Kappab Kinase Nf Kappab Cascade, Inflammatory Response, Innate Immune Response, Integral To Membrane, Membrane, Receptor Activity, Response To Virus, Signal Transduction	NM_133212.2:110
Crlf2	-0.385	0.369	-1.11	0.339	0.766	0.463	1.26	0.306	0.457	lm.nb	Cytokine Activity, Extracellular Region, Integral To Membrane, Membrane, Plasma Membrane, Receptor Activity	NM_001164735.1:1225
Stat5a	0.161	0.156	-0.144	0.466	1.12	0.905	1.38	0.31	0.463	lm.nb	Cytoplasm, Jak Stat Cascade, Negative Regulation Of Apoptosis, Nucleus, Positive Regulation Of Cell Proliferation, Positive Regulation Of Transcription From Rna Polymerase Ii Promoter, Regulation Of Cell Adhesion, Regulation Of Transcription From Rna Polymerase Ii Promoter, Signal Transduction, Transcription Dna Dependent	NM_011488.2:1545
Btk	0.531	0.517	-0.482	1.54	1.44	0.716	2.92	0.313	0.465	lm.nb	Cytoplasm, Cytoplasmic Vesicle, Cytosol, I Kappab Kinase Nf Kappab Cascade, Lipid Raft, Membrane, Nucleus, Peptidyl Tyrosine Phosphorylation, Perinuclear Region Of Cytoplasm, Plasma Membrane, Protein Amino Acid Autophosphorylation, Regulation Of Transcriptiondna Dependent, Transcription Dna Dependent	NM_013482.2:2255
Vcam1	0.347	0.34	-0.319	1.01	1.27	0.802	2.02	0.315	0.467	lm.nb	Anchored To Membrane, Apical Part Of Cell, Cell Cell Adhesion, Cell Surface, External Side Of Plasma Membrane, Extracellular Space, Heart Development, Heterophilic Cell Adhesion, Integral To Membrane, Integrin Binding, Membrane, Plasma Membrane, Positive Regulation Of T Cell Proliferation	NM_011693.2:1440
Fcgr4	0.537	0.531	-0.504	1.58	1.45	0.705	2.99	0.32	0.473	lm.nb	Cell Surface, External Side Of Plasma Membrane	NM_144559.1:608
Timp4	0.338	0.337	-0.321	0.998	1.26	0.8	2	0.323	0.475	lm.nb		NM_080639.3:325
Tnfrsf13c	0.914	0.917	-0.885	2.71	1.88	0.542	6.55	0.328	0.481	lm.nb	External Side Of Plasma Membrane, Integral To Membrane, Membrane, Positive Regulation Of T Cell Proliferation, Receptor Activity, Regulation Of Immune Response	NM_028075.2:1170
Trem2	0.431	0.441	-0.434	1.3	1.35	0.74	2.45	0.337	0.493	lm.nb	Extracellular Region, Integral To Membrane, Membrane, Plasma Membrane, Receptor Activity, Transmembrane Receptor Activity	NM_031254.2:646
Mmp23	0.308	0.317	-0.313	0.928	1.24	0.805	1.9	0.339	0.494	lm.nb		NM_011985.3:935
Cd55	-0.37	0.391	-1.14	0.396	0.774	0.455	1.32	0.351	0.511	lm.nb	Anchored To Membrane, Apical Plasma Membrane, Cell Surface, External Side Of Plasma Membrane, Innate Immune Response, Lipid Raft, Membrane, Plasma Membrane	NM_010016.2:1058
Cd247	0.415	0.439	-0.446	1.28	1.33	0.734	2.42	0.352	0.511	lm.nb	Cell Surface Receptor Linked Signal Transduction Go 0007166, Cytoplasm, Identical Protein Binding, Integral To Membrane, Membrane, Plasma Membrane, Receptor Activity, Transmembrane Receptor Activity	NM_001113391.2:215
Irf4	0.458	0.492	-0.507	1.42	1.37	0.704	2.68	0.36	0.52	lm.nb	Cytoplasm, Dna Binding, Nucleus, Positive Regulation Of Transcription From Rna Polymerase Ii Promoter, Positive Regulation Of Transcriptiondna Dependent, Regulation Of Transcriptiondna Dependent, Transcription Dna Dependent, Transcription Factor Activity	NM_013674.1:1878
Npc1	-0.215	0.233	-0.671	0.241	0.861	0.628	1.18	0.363	0.522	lm.nb	Endoplasmic Reticulum, Endosome, Golgi Apparatus, Integral To Plasma Membrane, Lipid Raft, Lysosome, Membrane Fraction, Perinuclear Region Of Cytoplasm, Plasma Membrane, Response To Drug, Vesicle	NM_008720.2:2645
Sh2d1a	0.542	0.588	-0.61	1.69	1.46	0.655	3.23	0.364	0.523	lm.nb	Cell Cell Signaling, Cytoplasm, Humoral Immune Response	NM_011364.3:250
Cd28	0.416	0.453	-0.472	1.3	1.33	0.721	2.47	0.366	0.524	lm.nb	External Side Of Plasma Membrane, Induction Of Apoptosis By Extracellular Signals, Lipid Raft, Plasma Membrane, Positive Regulation Of T Cell Proliferation, Positive Regulation Of Transcription From Rna Polymerase Ii Promoter, Protein Homodimerization Activity, T Cell Activation	NM_007642.4:3304
Xcr1	-0.474	0.518	-1.49	0.542	0.72	0.356	1.46	0.368	0.525	lm.nb	G Protein Coupled Receptor Activity, G Protein Coupled Receptor Protein Signaling Pathway, Integral To Membrane, Membrane, Plasma Membrane, Receptor Activity, Signal Transduction	NM_011798.4:350
Cxcr5	0.876	0.963	-1.01	2.76	1.84	0.496	6.79	0.371	0.527	lm.nb	B Cell Activation, G Protein Coupled Receptor Activity, G Protein Coupled Receptor Protein Signaling Pathway, Integral To Membrane, Membrane, Plasma Membrane, Receptor Activity, Signal Transduction	NM_007551.2:1648
Cmklr1	0.241	0.267	-0.282	0.765	1.18	0.822	1.7	0.374	0.53	lm.nb	G Protein Coupled Receptor Activity, G Protein Coupled Receptor Protein Signaling Pathway, Integral To Membrane, Membrane, Plasma Membrane, Receptor Activity, Signal Transduction	NM_008153.3:445
Ccr7	0.698	0.778	-0.828	2.22	1.62	0.563	4.67	0.377	0.532	lm.nb	Activation Of Jnk Activity, External Side Of Plasma Membrane, G Protein Coupled Receptor Protein Signaling Pathway, Immune Response, Inflammatory Response, Integral To Membrane, Membrane, Plasma Membrane, Positive Regulation Of T Cell Proliferation, Signal Transduction	NM_007719.2:755
Smad5	-0.118	0.132	-0.377	0.14	0.921	0.77	1.1	0.378	0.532	lm.nb	Angiogenesis, Cytoplasm, Multicellular Organismal Development, Nucleus, Positive Regulation Of Transcription From Rna Polymerase Ii Promoter, Protein Amino Acid Phosphorylation, Regulation Of Transcriptiondna Dependent, Transcription Dna Dependent, Transcription Factor Complex	NM_008541.2:2630
Xcl1	-0.284	0.324	-0.919	0.352	0.822	0.529	1.28	0.389	0.547	lm.nb	Cell Cell Signaling, Chemokine Activity, Cytokine Activity, Extracellular Region, Extracellular Space, Immune Response, Negative Regulation Of Transcription Dna Dependent, Protein Homodimerization Activity, Response To Virus	NM_008510.1:103
Tagap	0.328	0.376	-0.41	1.07	1.25	0.753	2.09	0.391	0.548	lm.nb	Regulation Of Catalytic Activity, Signal Transduction	NM_145968.2:350
Notch2	-0.16	0.185	-0.522	0.202	0.895	0.697	1.15	0.395	0.551	lm.nb	Cell Surface, Integral To Membrane, Integral To Plasma Membrane, Membrane, Multicellular Organismal Development, Negative Regulation Of Cell Proliferation, Nucleus, Organ Morphogenesis, Plasma Membrane, Regulation Of Transcriptiondna Dependent, Transcription Dna Dependent, Wound Healing	NM_010928.1:5110
Entpd1	0.221	0.257	-0.282	0.724	1.17	0.822	1.65	0.396	0.552	lm.nb	Atp Binding, G Protein Coupled Receptor Protein Signaling Pathway, Integral To Membrane, Membrane, Nucleoside Triphosphatase Activity, Nucleotide Binding	NM_009848.3:170
Ccbp2	0.289	0.336	-0.37	0.948	1.22	0.774	1.93	0.398	0.552	lm.nb	G Protein Coupled Receptor Activity, G Protein Coupled Receptor Protein Signaling Pathway, Integral To Membrane, Membrane, Plasma Membrane, Receptor Activity, Signal Transduction	NM_021609.3:1765
Il17rb	0.244	0.29	-0.325	0.814	1.18	0.799	1.76	0.407	0.563	lm.nb	Cell Surface, Cytoplasm, Extracellular Region, Hematopoietin Interferon Classd200 Domain Cytokine Receptor Activity, Integral To Membrane, Integral To Plasma Membrane, Membrane, Plasma Membrane, Receptor Activity	NM_019583.3:285
Ifitm1	0.321	0.384	-0.432	1.07	1.25	0.741	2.11	0.41	0.565	lm.nb	Defense Response To Virus, Integral To Membrane, Membrane, Plasma Membrane	NM_001112715.1:412
Fkbp5	0.218	0.261	-0.294	0.729	1.16	0.816	1.66	0.411	0.565	lm.nb	Cytoplasm, Membrane, Nucleus	NM_010220.3:2125
Cd22	0.707	0.855	-0.968	2.38	1.63	0.511	5.22	0.415	0.569	lm.nb	Cell Surface Receptor Linked Signal Transduction Go 0007166, External Side Of Plasma Membrane, Integral To Membrane, Integral To Plasma Membrane, Membrane, Plasma Membrane, Sugar Binding	NM_001043317.2:865
Nfatc1	0.186	0.226	-0.256	0.628	1.14	0.837	1.55	0.416	0.569	lm.nb	Cytoplasm, Dna Binding, Heart Development, Nuclear Chromatin, Nucleus, Positive Regulation Of Transcription From Rna Polymerase Ii Promoter, Positive Regulation Of Transcriptiondna Dependent, Sequence Specific Dna Binding	NM_016791.4:1570
Fcgr3	-0.504	0.612	-1.7	0.696	0.705	0.307	1.62	0.417	0.57	lm.nb	Cell Surface Receptor Linked Signal Transduction Go 0007166, Receptor Activity, Regulation Of Immune Response, Signal Transduction	NM_010188.5:1175
Il18	-0.287	0.35	-0.973	0.399	0.82	0.509	1.32	0.419	0.57	lm.nb	Angiogenesis, Apical Plasma Membrane, Cytokine Activity, Cytoplasm, Extracellular Region, Extracellular Space, Immune Response, Inflammatory Response, Regulation Of Cell Adhesion	NM_008360.1:270
Map4k1	0.484	0.592	-0.676	1.64	1.4	0.626	3.12	0.42	0.57	lm.nb	Kinase Activity, Nucleotide Binding, Phosphorylation, Protein Amino Acid Phosphorylation, Protein Kinase Activity, Protein Kinase Cascade, Protein Serine Threonine Kinase Activity, Regulation Of Catalytic Activity, Response To Stress	NM_008279.2:1758
Traf1	0.37	0.454	-0.521	1.26	1.29	0.697	2.4	0.422	0.571	lm.nb	Activation Of Nf Kappab Transcription Factor, Apoptosis Go, Cytoplasm, Regulation Of Apoptosis, Signal Transduction, Zinc Ion Binding	NM_009421.3:1420
Gm10499	-0.214	0.265	-0.733	0.304	0.862	0.601	1.23	0.425	0.573	lm.nb		XM_003086920.1:898
Irf3	-0.167	0.209	-0.578	0.243	0.89	0.67	1.18	0.431	0.579	lm.nb	Cytoplasm, Negative Regulation Of Transcription From Rna Polymerase Ii Promoter, Nucleus, Positive Regulation Of Cytokine Secretion, Positive Regulation Of I Kappab Kinase Nf Kappab Cascade, Protein Homodimerization Activity, Regulation Of Transcriptiondna Dependent, Response To Bacterium, Response To Virus, Transcription Dna Dependent	NM_016849.3:1527
Jak1	-0.0769	0.097	-0.267	0.113	0.948	0.831	1.08	0.435	0.583	lm.nb	Cytokine And Chemokine Mediated Signaling Pathway, Cytoplasm, Kinase Activity, Nucleotide Binding, Nucleus, Peptidyl Tyrosine Phosphorylation, Phosphorylation, Protein Amino Acid Autophosphorylation, Protein Kinase Cascade	NM_146145.2:4080
Mmp14	0.168	0.213	-0.25	0.585	1.12	0.841	1.5	0.437	0.584	lm.nb		NM_008608.3:554
Syk	0.153	0.196	-0.231	0.536	1.11	0.852	1.45	0.442	0.585	lm.nb		NM_011518.2:3970
Ctla4	0.575	0.739	-0.873	2.02	1.49	0.546	4.06	0.443	0.585	lm.nb		NM_009843.3:1475
Clu	-0.572	0.735	-2.01	0.869	0.672	0.248	1.83	0.443	0.585	lm.nb	Cytoplasm, Cytoplasmic Vesicle, Endoplasmic Reticulum, Extracellular Region, Extracellular Space, Membrane, Mitochondrion, Negative Regulation Of Apoptosis, Neuron Projection, Nucleus, Perinuclear Region Of Cytoplasm, Positive Regulation Of Cell Differentiation, Positive Regulation Of Cell Proliferation	NM_013492.2:354
Btla	0.584	0.751	-0.888	2.05	1.5	0.54	4.16	0.443	0.585	lm.nb	Cell Surface Receptor Linked Signal Transduction Go 0007166, External Side Of Plasma Membrane, Integral To Membrane, Integral To Plasma Membrane, Membrane, Receptor Activity	NM_177584.3:2050
Cd2	0.541	0.698	-0.828	1.91	1.46	0.563	3.76	0.445	0.585	lm.nb	Cell Cell Adhesion, Cell Surface, External Side Of Plasma Membrane, Extracellular Region, Integral To Membrane, Lipid Raft, Membrane, Protein Complex, Protein Homodimerization Activity, Protein Kinase Binding, Receptor Activity, T Cell Activation	NM_013486.2:278
Icosl	-0.212	0.275	-0.751	0.326	0.863	0.594	1.25	0.445	0.585	lm.nb	B Cell Activation, External Side Of Plasma Membrane, Integral To Membrane, Integral To Plasma Membrane, Membrane, Receptor Binding, Signal Transduction, T Cell Activation	NM_015790.3:349
Tirap	0.0905	0.117	-0.139	0.32	1.06	0.908	1.25	0.447	0.585	lm.nb	Activation Of Jnk Activity, Activation Of Nf Kappab Transcription Factor, Cell Surface Receptor Linked Signal Transduction Go 0007166, Cytoplasm, I Kappab Kinase Nf Kappab Cascade, Inflammatory Response, Myeloid Cell Differentiation, Positive Regulation Of I Kappab Kinase Nf Kappab Cascade, Signal Transduction	NM_001177847.1:200
Mapk11	-0.322	0.42	-1.14	0.501	0.8	0.452	1.41	0.449	0.586	lm.nb	Cytoplasm, Kinase Activity, Nucleotide Binding, Nucleus, Phosphorylation, Protein Amino Acid Phosphorylation, Protein Kinase Activity, Protein Kinase Cascade, Regulation Of Transcriptiondna Dependent, Response To Stress, Soluble Fraction, Transcription Dna Dependent	NM_011161.5:2107
Bcl6	-0.218	0.284	-0.774	0.339	0.86	0.585	1.26	0.449	0.586	lm.nb	B Cell Differentiation, Negative Regulation Of Apoptosis, Negative Regulation Of Transcription Dna Dependent, Nucleus, Regulation Of Transcriptiondna Dependent, Transcription Dna Dependent	NM_009744.3:185
Il6ra	0.184	0.246	-0.297	0.665	1.14	0.814	1.59	0.459	0.597	lm.nb	Apical Plasma Membrane, Cell Surface, Cytokine And Chemokine Mediated Signaling Pathway, Extracellular Region, Extracellular Space, Integral To Membrane, Membrane, Positive Regulation Of Cell Proliferation, Positive Regulation Of Peptidyl Tyrosine Phosphorylation, Protein Homodimerization Activity	NM_010559.2:2825
Mmp28	-0.134	0.18	-0.487	0.22	0.911	0.713	1.16	0.464	0.602	lm.nb		NM_080453.2:1715
Spn	0.336	0.455	-0.557	1.23	1.26	0.68	2.34	0.467	0.603	lm.nb	Basement Membrane, Cell Surface, Cell Surface Receptor Linked Signal Transduction Go 0007166, External Side Of Plasma Membrane, Extracellular Space, Induction Of Apoptosis By Extracellular Signals, Integral To Membrane, Integral To Plasma Membrane, Membrane, Positive Regulation Of T Cell Proliferation	NM_001037810.1:726
Il6st	-0.128	0.174	-0.468	0.213	0.915	0.723	1.16	0.468	0.604	lm.nb	Cell Soma, Cytokine And Chemokine Mediated Signaling Pathway, Dendrite, External Side Of Plasma Membrane, Extracellular Space, Positive Regulation Of Cell Proliferation, Positive Regulation Of T Cell Proliferation, Protein Heterodimerization Activity, Signal Transduction	NM_010560.2:2325
Tgfb3	-0.257	0.353	-0.948	0.434	0.837	0.518	1.35	0.472	0.607	lm.nb	Activation Of Mapk Activity, Cell Soma, Cell Surface, Cytoplasm, Extracellular Matrix, Extracellular Region, Extracellular Space, Nucleus, Organ Morphogenesis, Positive Regulation Of Transcription From Rna Polymerase Ii Promoter, Positive Regulation Of Transcriptiondna Dependent, Secretory Granule	NM_009368.2:2410
Ptpn22	0.28	0.387	-0.479	1.04	1.21	0.717	2.05	0.476	0.61	lm.nb	Cytoplasm, Dephosphorylation, Nucleus, Perinuclear Region Of Cytoplasm, T Cell Differentiation	NM_008979.1:1203
Rae1	-0.0581	0.0812	-0.217	0.101	0.961	0.86	1.07	0.48	0.614	loglinear	Cytoplasm, Nucleus	NM_175112.5:1485
Cd3e	-0.347	0.492	-1.31	0.617	0.786	0.403	1.53	0.487	0.62	lm.nb	Cell Surface Receptor Linked Signal Transduction Go 0007166, External Side Of Plasma Membrane, Immunological Synapse, Induction Of Apoptosis By Extracellular Signals, Integral To Membrane, Membrane, Plasma Membrane, Positive Regulation Of T Cell Activation, Positive Regulation Of T Cell Proliferation, Signal Transduction	NM_007648.4:380
H2-DMb2	-0.563	0.805	-2.14	1.01	0.677	0.227	2.02	0.49	0.623	lm.nb	Integral To Membrane, Late Endosome, Lysosome, Membrane	NM_010388.4:195
Runx3	-0.338	0.486	-1.29	0.614	0.791	0.409	1.53	0.492	0.624	lm.nb	Cytoplasm, Negative Regulation Of Transcription From Rna Polymerase Ii Promoter, Neurite Development, Nuclear Chromatin, Nucleus, Protein Amino Acid Phosphorylation, Regulation Of Transcriptiondna Dependent, Transcription Dna Dependent	NM_019732.2:100
Ltb	0.457	0.669	-0.855	1.77	1.37	0.553	3.41	0.5	0.632	lm.nb	Cytokine Activity, Extracellular Space, Immune Response, Integral To Membrane, Membrane, Plasma Membrane	NM_008518.2:163
Irf5	0.238	0.355	-0.458	0.934	1.18	0.728	1.91	0.508	0.641	lm.nb	Dna Binding, Nucleus, Regulation Of Transcriptiondna Dependent, Transcription Dna Dependent, Transcription Factor Activity	NM_012057.3:1826
Cd19	0.727	1.11	-1.44	2.89	1.66	0.369	7.43	0.516	0.649	lm.nb	External Side Of Plasma Membrane, Integral To Membrane, Membrane	NM_009844.2:1697
Ets1	-0.178	0.275	-0.716	0.36	0.884	0.609	1.28	0.522	0.655	lm.nb	Nucleus, Positive Regulation Of Cell Proliferation, Positive Regulation Of Transcription From Rna Polymerase Ii Promoter, Positive Regulation Of Transcriptiondna Dependent, Regulation Of Transcription From Rna Polymerase Ii Promoter, Transcription Dna Dependent, Transcription Factor Complex	NM_001038642.1:740
Maf	0.193	0.304	-0.403	0.79	1.14	0.756	1.73	0.53	0.663	lm.nb	Cytokine Production, Cytoplasm, Negative Regulation Of Transcription From Rna Polymerase Ii Promoter, Nucleus, Positive Regulation Of Transcription From Rna Polymerase Ii Promoter, Protein Homodimerization Activity, Regulation Of Transcriptiondna Dependent, Transcription Dna Dependent	NM_001025577.2:43
Pparg	0.152	0.24	-0.319	0.622	1.11	0.802	1.54	0.533	0.665	lm.nb	Cytoplasm, Cytosol, Negative Regulation Of Transcription Dna Dependent, Nucleus, Positive Regulation Of Transcription From Rna Polymerase Ii Promoter, Positive Regulation Of Transcriptiondna Dependent, Signal Transduction, Transcription Dna Dependent	NM_011146.1:1060
Klra7	0.205	0.327	-0.436	0.845	1.15	0.739	1.8	0.536	0.667	lm.nb		NM_001110323.1:250
Pax5	0.631	1.01	-1.35	2.62	1.55	0.391	6.13	0.539	0.668	lm.nb	Multicellular Organismal Development, Negative Regulation Of Transcription Dna Dependent, Nervous System Development, Nucleus, Organ Morphogenesis, Positive Regulation Of Transcription From Rna Polymerase Ii Promoter, Positive Regulation Of Transcriptiondna Dependent, Transcription Dna Dependent, Transcription Factor Complex	NM_008782.2:90
Cd53	-0.472	0.766	-1.97	1.03	0.721	0.255	2.04	0.543	0.672	lm.nb	Cell Surface, Immunological Synapse, Integral To Membrane, Membrane	NM_007651.3:2300
Nt5e	-0.224	0.365	-0.939	0.491	0.856	0.522	1.41	0.544	0.672	lm.nb	Anchored To Membrane, Cell Surface, Cytoplasm, Dephosphorylation, Membrane, Membrane Fraction, Nucleotide Binding, Plasma Membrane	NM_011851.3:1600
Lta	-0.325	0.541	-1.39	0.735	0.798	0.383	1.66	0.552	0.679	lm.nb	Cell Proliferation Go 0008283, Cytokine Activity, Extracellular Region, Extracellular Space, Humoral Immune Response, Immune Response, Inflammatory Response, Membrane, Positive Regulation Of Cell Proliferation	NM_010735.1:1115
Cxcr4	-0.266	0.443	-1.13	0.602	0.832	0.456	1.52	0.553	0.679	lm.nb	Brain Development, Calcium Mediated Signaling, Cell Surface, Cytoplasmic Vesicle, Endosome, External Side Of Plasma Membrane, Integral To Membrane, Membrane, Nervous System Development, Plasma Membrane, Signal Transduction, T Cell Proliferation	NM_009911.3:704
Chuk	-0.0817	0.139	-0.355	0.192	0.945	0.782	1.14	0.562	0.689	lm.nb	Cytoplasm, Cytosol, Kinase Activity, Microsome, Nucleotide Binding, Nucleus, Phosphorylation, Positive Regulation Of I Kappab Kinase Nf Kappab Cascade, Protein Amino Acid Phosphorylation, Protein Kinase Activity	NM_001162410.1:2240
Btnl2	-0.152	0.263	-0.668	0.364	0.9	0.63	1.29	0.568	0.694	lm.nb	Integral To Membrane, Membrane	NM_079835.2:300
Ahr	0.0648	0.116	-0.162	0.292	1.05	0.894	1.22	0.58	0.707	lm.nb	B Cell Differentiation, Cytoplasm, Cytosol, Nucleus, Positive Regulation Of Transcriptiondna Dependent, Regulation Of Gene Expression, Regulation Of Transcription From Rna Polymerase Ii Promoter, Response To Stress, Response To Toxin, Signal Transduction, Transcription Dna Dependent, Transcription Factor Complex	NM_013464.4:1327
Cd40	0.228	0.413	-0.581	1.04	1.17	0.669	2.05	0.585	0.711	lm.nb	Activation Of Nf Kappab Transcription Factor, Cell Surface, Defense Response To Virus, External Side Of Plasma Membrane, Extracellular Region, Extracellular Space, Inflammatory Response, Integral To Membrane, Membrane, Plasma Membrane, Positive Regulation Of Map Kinase Activity, Positive Regulation Of Transcription From Rna Polymerase Ii Promoter	NM_011611.2:1425
Cd109	0.183	0.334	-0.471	0.837	1.14	0.722	1.79	0.587	0.711	lm.nb	Anchored To Membrane, Extracellular Region, Extracellular Space, Membrane, Plasma Membrane	NM_153098.3:2720
Itgal	0.27	0.495	-0.699	1.24	1.21	0.616	2.36	0.589	0.712	lm.nb	Cell Cell Adhesion, Cell Surface, Cell Surface Receptor Linked Signal Transduction Go 0007166, External Side Of Plasma Membrane, Heterophilic Cell Adhesion, Immunological Synapse, Integral To Membrane, Integrin Complex, Membrane, Positive Regulation Of T Cell Proliferation, Protein Complex Binding, Receptor Activity	NM_008400.2:950
Mmp19	0.163	0.305	-0.436	0.761	1.12	0.739	1.69	0.598	0.721	lm.nb		NM_021412.2:1140
Tnfsf11	0.435	0.818	-1.17	2.04	1.35	0.445	4.1	0.599	0.721	lm.nb	Activation Of Jnk Activity, Activation Of Nf Kappab Transcription Factor, Cytoplasm, Extracellular Region, Extracellular Space, Integral To Membrane, Membrane, Plasma Membrane, Positive Regulation Of I Kappab Kinase Nf Kappab Cascade, Positive Regulation Of Transcription From Rna Polymerase Ii Promoter	NM_011613.3:615
C1qa	-0.106	0.205	-0.509	0.296	0.929	0.703	1.23	0.608	0.728	lm.nb	Collagen, Extracellular Region	NM_007572.2:566
Cfh	0.125	0.241	-0.348	0.598	1.09	0.786	1.51	0.609	0.728	lm.nb	Cytoplasm, Extracellular Space, Heparin Binding, Nucleus, Plasma Membrane	NM_009888.3:807
Fyn	-0.0948	0.184	-0.455	0.265	0.936	0.73	1.2	0.61	0.728	lm.nb	Cell Surface Receptor Linked Signal Transduction Go 0007166, Endosome, Membrane, Membrane Fraction, Microsome, Mitochondrion, Multicellular Organismal Development, Nucleotide Binding, Peptidyl Tyrosine Phosphorylation, Phosphorylation, Plasma Membrane, Protein Amino Acid Autophosphorylation, Protein Amino Acid Phosphorylation, Regulation Of Cell Shape	NM_008054.2:1030
Itga4	0.147	0.286	-0.413	0.707	1.11	0.751	1.63	0.611	0.728	lm.nb	Cell Cell Adhesion, Cell Matrix Adhesion, Cell Migration, Cell Surface, External Side Of Plasma Membrane, Heart Development, Heterophilic Cell Adhesion, Integral To Membrane, Integrin Complex, Membrane, Receptor Activity	NM_010576.3:6600
Icam1	-0.29	0.569	-1.41	0.825	0.818	0.378	1.77	0.614	0.729	lm.nb	Activation Of Nf Kappab Transcription Factor, Cell Cell Adhesion, Cell Surface, External Side Of Plasma Membrane, Extracellular Space, Immunological Synapse, Integral To Membrane, Integrin Binding, Membrane, Plasma Membrane, Protein Complex Binding, Regulation Of Cell Adhesion, Regulation Of Cell Shape	NM_010493.2:2195
Ly86	-0.176	0.369	-0.899	0.546	0.885	0.536	1.46	0.636	0.753	lm.nb	Extracellular Region, Inflammatory Response, Innate Immune Response	NM_010745.2:725
Tlr4	-0.103	0.218	-0.531	0.324	0.931	0.692	1.25	0.639	0.753	lm.nb	Activation Of Mapk Activity, Activation Of Nf Kappab Transcription Factor, Cell Surface, Cytoplasm, External Side Of Plasma Membrane, Integral To Membrane, Integral To Plasma Membrane, Lipid Raft, Membrane, Perinuclear Region Of Cytoplasm, Plasma Membrane, Positive Regulation Of Transcription From Rna Polymerase Ii Promoter, Signal Transduction	NM_021297.2:2510
Ikbkb	-0.0577	0.122	-0.296	0.181	0.961	0.814	1.13	0.639	0.753	lm.nb	Activation Of Nf Kappab Transcription Factor, Cytoplasm, Kinase Activity, Membrane, Microsome, Nucleotide Binding, Nucleus, Phosphorylation, Protein Amino Acid Phosphorylation, Protein Kinase Activity, Protein Serine Threonine Kinase Activity	NM_010546.2:4280
Tlr9	-0.21	0.447	-1.09	0.666	0.865	0.471	1.59	0.642	0.753	lm.nb	Activation Of Nf Kappab Transcription Factor, Apical Plasma Membrane, Basolateral Plasma Membrane, Cytoplasm, Cytoplasmic Vesicle, Endoplasmic Reticulum, Endosome, Integral To Membrane, Lysosome, Membrane, Plasma Membrane, Positive Regulation Of Transcription From Rna Polymerase Ii Promoter, Response To Virus, Signal Transduction	NM_031178.2:1801
Lif	0.134	0.286	-0.426	0.695	1.1	0.744	1.62	0.642	0.753	lm.nb	Extracellular Region, Extracellular Space, Immune Response, Negative Regulation Of Angiogenesis, Negative Regulation Of Cell Proliferation, Positive Regulation Of Cell Proliferation, Positive Regulation Of Transcription From Rna Polymerase Ii Promoter	NM_008501.2:3435
Ptpn6	-0.124	0.265	-0.642	0.395	0.918	0.641	1.31	0.644	0.754	lm.nb	Cell Proliferation Go 0008283, Cytokine And Chemokine Mediated Signaling Pathway, Cytoplasm, Dephosphorylation, Nucleus, Peptidyl Tyrosine Phosphorylation, Positive Regulation Of Cell Proliferation	NM_013545.2:1691
Cd46	0.135	0.296	-0.445	0.715	1.1	0.735	1.64	0.651	0.76	lm.nb	Basolateral Plasma Membrane, Cell Surface, Cytoplasm, Cytoplasmic Vesicle, Endopeptidase Activity, Extracellular Region, Golgi Apparatus, Integral To Membrane, Membrane, Proteolysis	NM_010778.3:115
Jak2	-0.0504	0.114	-0.274	0.174	0.966	0.827	1.13	0.663	0.772	lm.nb	Cytoplasm, Cytoskeleton, Cytosol, Jak Stat Cascade, Lipid Raft, Membrane, Membrane Fraction, Myeloid Cell Differentiation, Nuclear Matrix, Nucleus, Positive Regulation Of Cell Differentiation, Positive Regulation Of Cell Proliferation, Protein Amino Acid Autophosphorylation, Signal Transduction	NM_001048177.1:730
Irak3	-0.0768	0.175	-0.421	0.267	0.948	0.747	1.2	0.665	0.772	lm.nb	Activation Of Nf Kappab Transcription Factor, Apoptosis Go, Cytokine And Chemokine Mediated Signaling Pathway, Cytoplasm, Nucleotide Binding, Nucleus, Phosphorylation, Protein Amino Acid Autophosphorylation, Protein Amino Acid Phosphorylation, Regulation Of Apoptosis, Response To Virus, Signal Transduction	NM_028679.3:921
Cd1d1	0.0883	0.203	-0.309	0.485	1.06	0.807	1.4	0.666	0.772	lm.nb	Cell Surface, Cytoplasm, Endosome, External Side Of Plasma Membrane, Immune Response, Innate Immune Response, Integral To Membrane, Late Endosome, Lysosome, Membrane, Plasma Membrane, Positive Regulation Of T Cell Proliferation, Regulation Of Immune Response	NM_007639.3:1340
Cfp	-0.128	0.32	-0.755	0.499	0.915	0.592	1.41	0.691	0.799	lm.nb	Extracellular Region, Innate Immune Response	NM_008823.3:1107
Il12b	-0.134	0.34	-0.8	0.532	0.911	0.574	1.45	0.697	0.803	lm.nb	Cell Migration, Cell Surface Receptor Linked Signal Transduction Go 0007166, Cytokine And Chemokine Mediated Signaling Pathway, Cytoplasm, Defense Response To Virus, Extracellular Region, Extracellular Space, Membrane, Positive Regulation Of T Cell Proliferation	NM_008352.1:1045
Il18r1	-0.15	0.388	-0.911	0.61	0.901	0.532	1.53	0.701	0.806	lm.nb	Innate Immune Response, Integral To Membrane, Intrinsic To Membrane, Membrane, Receptor Activity, Signal Transduction, Transmembrane Receptor Activity	NM_001161842.1:620
Cd5	0.189	0.492	-0.774	1.15	1.14	0.585	2.22	0.703	0.806	lm.nb	External Side Of Plasma Membrane, Induction Of Apoptosis By Extracellular Signals, Integral To Membrane, Membrane, Plasma Membrane, Receptor Mediated Endocytosis	NM_007650.3:1395
Mmp11	0.163	0.431	-0.682	1.01	1.12	0.623	2.01	0.708	0.811	lm.nb		XM_006513318.2:1348
Ski	0.0546	0.148	-0.236	0.345	1.04	0.849	1.27	0.715	0.816	lm.nb	Cytoplasm, Negative Regulation Of Cell Proliferation, Negative Regulation Of Transcription From Rna Polymerase Ii Promoter, Nucleus, Positive Regulation Of Transcription From Rna Polymerase Ii Promoter, Regulation Of Apoptosis, Transcription Factor Complex	NM_011385.2:1210
Tgfb1	0.0773	0.211	-0.337	0.492	1.06	0.792	1.41	0.717	0.816	lm.nb	Axon, Cell Soma, Cell Surface, Cytoplasm, Extracellular Matrix, Extracellular Region, Extracellular Space, Nucleus, Positive Regulation Of Cell Proliferation, Positive Regulation Of Transcriptiondna Dependent, Secretory Granule	NM_011577.1:1470
Cd4	0.139	0.382	-0.609	0.887	1.1	0.656	1.85	0.718	0.816	lm.nb	Cell Surface, Cell Surface Receptor Linked Signal Transduction Go 0007166, Cytokine Production, Endoplasmic Reticulum Membrane, External Side Of Plasma Membrane, Immune Response, Integral To Membrane, Lipid Raft, Membrane, Plasma Membrane, T Cell Differentiation	NM_013488.2:950
Fas	0.077	0.218	-0.351	0.505	1.05	0.784	1.42	0.727	0.822	lm.nb	Cell Surface, Cytoplasm, External Side Of Plasma Membrane, Extracellular Region, Induction Of Apoptosis By Extracellular Signals, Integral To Membrane, Lipid Raft, Membrane, Negative Regulation Of Apoptosis, Nucleus, Perinuclear Region Of Cytoplasm, Plasma Membrane, Response To Toxin, Signal Transduction	NM_007987.2:95
Irak2	-0.098	0.278	-0.643	0.447	0.934	0.64	1.36	0.727	0.822	lm.nb	Activation Of Nf Kappab Transcription Factor, Apoptosis Go, Cell Surface, Nucleotide Binding, Protein Amino Acid Autophosphorylation, Protein Amino Acid Phosphorylation, Protein Homodimerization Activity, Protein Kinase Activity, Regulation Of Apoptosis, Signal Transduction	NM_001113553.1:485
Klra6	0.127	0.395	-0.647	0.901	1.09	0.639	1.87	0.75	0.842	lm.nb		NM_008464.2:880
Tnfsf10	0.0833	0.259	-0.424	0.591	1.06	0.745	1.51	0.75	0.842	lm.nb	Apoptosis Go, Cytokine Activity, Extracellular Space, Immune Response, Integral To Membrane, Membrane	NM_009425.2:2055
Masp1	-0.144	0.45	-1.03	0.737	0.905	0.491	1.67	0.75	0.842	lm.nb	Calcium Ion Binding, Extracellular Region, Extracellular Space, Innate Immune Response, Peptidase Activity, Protein Homodimerization Activity, Proteolysis, Serine Type Endopeptidase Activity, Serine Type Peptidase Activity	NM_008555.2:210
Pou2f2	-0.184	0.579	-1.32	0.951	0.88	0.401	1.93	0.753	0.843	lm.nb	Cytoplasm, Dna Binding, Nucleus, Positive Regulation Of Transcriptiondna Dependent, Regulation Of Transcriptiondna Dependent, Sequence Specific Dna Binding, Transcription Dna Dependent, Transcription Factor Activity	NM_001163554.1:2422
Il16	0.137	0.435	-0.716	0.99	1.1	0.609	1.99	0.755	0.843	lm.nb	Cytokine Activity, Cytoplasm, Extracellular Region, Extracellular Space, Nucleus, Plasma Membrane, Regulation Of Transcriptiondna Dependent, Transcription Dna Dependent	NM_010551.3:3095
Lilra5	-0.069	0.23	-0.519	0.381	0.953	0.698	1.3	0.766	0.85	lm.nb		NM_001081239.2:994
Cd79b	-0.282	0.94	-2.13	1.56	0.822	0.229	2.95	0.766	0.85	lm.nb	Cell Surface Receptor Linked Signal Transduction Go 0007166, Cytoplasm, External Side Of Plasma Membrane, Golgi Apparatus, Integral To Membrane, Membrane, Nucleus, Plasma Membrane, Transmembrane Receptor Activity	NM_008339.2:330
Klrd1	0.0749	0.25	-0.416	0.566	1.05	0.75	1.48	0.767	0.85	lm.nb	External Side Of Plasma Membrane, Integral To Membrane, Membrane, Receptor Activity, Sugar Binding	NM_010654.2:434
Ikzf2	-0.0542	0.186	-0.419	0.31	0.963	0.748	1.24	0.773	0.855	lm.nb	Dna Binding, Nucleus, Positive Regulation Of Transcription From Rna Polymerase Ii Promoter, Protein Heterodimerization Activity, Protein Homodimerization Activity, Regulation Of Transcriptiondna Dependent, Transcription Dna Dependent, Zinc Ion Binding	NM_011770.4:7230
H2-Ob	-0.226	0.79	-1.78	1.32	0.855	0.292	2.5	0.777	0.857	lm.nb	Integral To Membrane, Lysosome, Membrane	NM_010389.3:1205
C4bp	-0.139	0.506	-1.13	0.854	0.908	0.457	1.81	0.786	0.864	lm.nb	Cytoplasm, Extracellular Region, Innate Immune Response	NM_007576.3:580
Tnfrsf4	-0.135	0.5	-1.11	0.844	0.911	0.462	1.8	0.789	0.864	lm.nb	Cell Surface, External Side Of Plasma Membrane, Inflammatory Response, Integral To Membrane, Membrane, Negative Regulation Of Transcription Dna Dependent, Plasma Membrane, Regulation Of Apoptosis, T Cell Proliferation	NM_011659.2:320
Ube2l3	-0.0195	0.0735	-0.164	0.125	0.987	0.893	1.09	0.792	0.864	loglinear	Cell Proliferation Go 0008283, Cytoplasm, Nucleus, Regulation Of Transcriptiondna Dependent, Ubiquitin Protein Ligase Activity	NM_009456.2:1817
Il21r	0.248	0.934	-1.58	2.08	1.19	0.334	4.22	0.793	0.864	lm.nb	Hematopoietin Interferon Classd200 Domain Cytokine Receptor Activity, Integral To Membrane, Membrane, Receptor Activity, Transmembrane Receptor Activity	NM_021887.1:619
Mbp	0.0592	0.224	-0.38	0.498	1.04	0.768	1.41	0.793	0.864	lm.nb	Cell Projection, Cell Soma, Cytoplasm, Membrane, Nucleus, Plasma Membrane, Response To Toxin	NM_010777.3:761
H2-DMa	0.0903	0.342	-0.58	0.761	1.06	0.669	1.69	0.794	0.864	lm.nb	Integral To Membrane, Late Endosome, Lysosome, Membrane, Positive Regulation Of Immune Response	NM_010386.3:530
Stat5b	-0.0431	0.17	-0.376	0.29	0.971	0.771	1.22	0.801	0.87	lm.nb	Cytoplasm, Cytosol, Jak Stat Cascade, Negative Regulation Of Apoptosis, Nucleus, Positive Regulation Of Cell Proliferation, Positive Regulation Of Transcription From Rna Polymerase Ii Promoter, Regulation Of Cell Adhesion, Regulation Of Transcription From Rna Polymerase Ii Promoter, Signal Transduction, Transcription Dna Dependent	NM_011489.3:4855
Ifnar1	-0.023	0.0926	-0.204	0.158	0.984	0.868	1.12	0.806	0.873	lm.nb	Defense Response To Virus, Integral To Membrane, Membrane, Receptor Activity, T Cell Activation	NM_010508.1:1195
Traf6	0.0249	0.102	-0.175	0.225	1.02	0.886	1.17	0.808	0.874	loglinear	Cytoplasm, Cytosol, Membrane Fraction, Negative Regulation Of Transcription Dna Dependent, Nucleus, Perinuclear Region Of Cytoplasm, Plasma Membrane, Positive Regulation Of Transcription From Rna Polymerase Ii Promoter, Protein Complex, Signal Transduction	NM_009424.2:980
Ccl12	0.0917	0.391	-0.674	0.858	1.07	0.627	1.81	0.816	0.88	lm.nb		NM_011331.2:56
Il2rg	0.0944	0.406	-0.702	0.891	1.07	0.615	1.85	0.818	0.88	lm.nb	Cell Surface, Cytokine And Chemokine Mediated Signaling Pathway, External Side Of Plasma Membrane, Hematopoietin Interferon Classd200 Domain Cytokine Receptor Activity, Integral To Membrane, Membrane, Receptor Activity, Regulation Of Gene Expression	NM_013563.3:1226
Cr2	0.427	1.88	-3.27	4.12	1.34	0.104	17.4	0.822	0.883	loglinear	B Cell Activation, External Side Of Plasma Membrane, Protein Homodimerization Activity, Receptor Activity	NM_007758.2:1650
Ms4a1	-0.214	0.999	-2.17	1.74	0.862	0.222	3.35	0.831	0.89	lm.nb	B Cell Activation, External Side Of Plasma Membrane, Integral To Membrane, Membrane, Nucleolus	NM_007641.5:166
Tnfsf13b	-0.0482	0.233	-0.506	0.409	0.967	0.704	1.33	0.838	0.895	lm.nb	Cytokine Activity, Extracellular Region, Extracellular Space, Immune Response, Integral To Membrane, Membrane, Plasma Membrane, Positive Regulation Of T Cell Proliferation, Regulation Of Immune Response	NM_033622.1:225
Map4k2	-0.0419	0.209	-0.451	0.367	0.971	0.731	1.29	0.842	0.898	lm.nb	Activation Of Jnk Activity, Cytoplasm, Golgi Apparatus, Innate Immune Response, Kinase Activity, Membrane, Nucleotide Binding, Phosphorylation, Plasma Membrane, Protein Amino Acid Phosphorylation, Protein Kinase Activity, Protein Kinase Cascade, Regulation Of Catalytic Activity, Response To Stress	NM_009006.2:666
Prdm1	-0.0869	0.448	-0.965	0.791	0.942	0.512	1.73	0.847	0.899	lm.nb	Cytoplasm, Dna Binding, Multicellular Organismal Development, Negative Regulation Of Transcription From Rna Polymerase Ii Promoter, Nucleus, Regulation Of Transcriptiondna Dependent, Sequence Specific Dna Binding, Transcription Dna Dependent, Zinc Ion Binding	NM_007548.3:1440
Plau	0.048	0.248	-0.437	0.533	1.03	0.739	1.45	0.848	0.899	lm.nb	Angiogenesis, Cell Surface, Extracellular Region, Extracellular Space, Kinase Activity, Peptidase Activity, Phosphorylation, Proteolysis, Regulation Of Cell Proliferation, Serine Type Endopeptidase Activity, Serine Type Peptidase Activity, Wound Healing	NM_008873.2:1950
Ccl22	-0.0669	0.358	-0.768	0.634	0.955	0.587	1.55	0.853	0.901	lm.nb	Chemokine Activity, Cytokine Activity, Extracellular Region, Extracellular Space, Immune Response, Inflammatory Response	NM_009137.2:1096
Lef1	-0.117	0.627	-1.35	1.11	0.922	0.393	2.16	0.853	0.901	lm.nb	Cytoplasm, Negative Regulation Of Apoptosis, Nucleus, Positive Regulation Of Cell Proliferation, Positive Regulation Of Transcription From Rna Polymerase Ii Promoter, Positive Regulation Of Transcriptiondna Dependent, Transcription Dna Dependent, Transcription Factor Complex	NM_010703.3:1337
Ikzf3	0.141	0.791	-1.41	1.69	1.1	0.377	3.23	0.859	0.906	lm.nb	B Cell Activation, Cytoplasm, Dna Binding, Nucleus, Protein Heterodimerization Activity, Protein Homodimerization Activity, Regulation Of Apoptosis, Regulation Of Transcriptiondna Dependent, Transcription Dna Dependent, Zinc Ion Binding	NM_011771.1:675
Fcgr1	0.0648	0.382	-0.685	0.814	1.05	0.622	1.76	0.867	0.911	lm.nb	Cell Surface Receptor Linked Signal Transduction Go 0007166, Defense Response To Bacterium, External Side Of Plasma Membrane, Innate Immune Response, Integral To Membrane, Membrane, Plasma Membrane, Receptor Activity, Receptor Mediated Endocytosis, Regulation Of Immune Response, Response To Bacterium	NM_010186.5:185
Cxcl13	0.0948	0.587	-1.06	1.25	1.07	0.481	2.37	0.873	0.914	lm.nb	Cell Cell Signaling, Chemokine Activity, Cytokine Activity, Defense Response To Bacterium, Extracellular Region, Extracellular Space, Heparin Binding, Immune Response, Inflammatory Response, Protein Heterodimerization Activity, Signal Transduction	NM_018866.2:551
C1qb	0.0428	0.265	-0.477	0.563	1.03	0.718	1.48	0.873	0.914	lm.nb	Collagen, Extracellular Region, Innate Immune Response, Protein Homodimerization Activity	NM_009777.2:865
Cd163	-0.0499	0.318	-0.674	0.574	0.966	0.627	1.49	0.877	0.916	lm.nb	Extracellular Region, Inflammatory Response, Integral To Membrane, Membrane, Plasma Membrane, Receptor Mediated Endocytosis	NM_053094.2:3225
Cd27	0.0766	0.515	-0.934	1.09	1.05	0.524	2.12	0.883	0.92	lm.nb	Anti Apoptosis, Apoptosis Go, Cell Surface, External Side Of Plasma Membrane, Integral To Membrane, Membrane, Membrane Fraction, Receptor Activity	NM_001042564.1:730
Klrc1	0.0796	0.594	-1.09	1.24	1.06	0.471	2.37	0.894	0.929	lm.nb	External Side Of Plasma Membrane, Receptor Activity	NM_001136068.1:68
Mmp16	-0.0336	0.253	-0.53	0.463	0.977	0.693	1.38	0.895	0.929	lm.nb		NM_019724.3:3075
Gpr183	0.0739	0.566	-1.04	1.18	1.05	0.488	2.27	0.897	0.929	lm.nb	G Protein Coupled Receptor Activity, G Protein Coupled Receptor Protein Signaling Pathway, Humoral Immune Response, Integral To Membrane, Membrane, Plasma Membrane, Receptor Activity, Signal Transduction	NM_183031.2:238
Ifi204	0.0589	0.57	-1.06	1.18	1.04	0.48	2.26	0.918	0.949	lm.nb		NM_008329.2:1296
Ccl5	0.0358	0.356	-0.662	0.733	1.03	0.632	1.66	0.921	0.949	lm.nb	Cell Cell Signaling, Cytoplasm, Extracellular Region, Extracellular Space, Immune Response, Inflammatory Response, Positive Regulation Of T Cell Proliferation, Response To Toxin, Soluble Fraction	NM_013653.1:165
Il10ra	0.0315	0.338	-0.631	0.694	1.02	0.646	1.62	0.926	0.953	lm.nb	Cytoplasm, Integral To Membrane, Membrane, Receptor Activity	NM_008348.2:75
Rorc	0.0275	0.335	-0.63	0.685	1.02	0.646	1.61	0.935	0.958	lm.nb	Multicellular Organismal Development, Nucleus, Protein Amino Acid Phosphorylation, Regulation Of Transcription From Rna Polymerase Ii Promoter, Regulation Of Transcriptiondna Dependent, Sequence Specific Dna Binding, Transcription Dna Dependent, Zinc Ion Binding	NM_011281.2:1687
Itgam	0.0367	0.452	-0.849	0.922	1.03	0.555	1.9	0.936	0.958	lm.nb	Cell Cell Adhesion, Cell Surface, External Side Of Plasma Membrane, Heparin Binding, Integral To Membrane, Integrin Complex, Membrane, Nucleus, Protein Heterodimerization Activity, Receptor Activity	NM_001082960.1:3025
Cd209g	0.0196	0.297	-0.562	0.601	1.01	0.677	1.52	0.948	0.969	lm.nb	Sugar Binding	NM_027343.3:644
Foxp3	0.0336	0.535	-1.02	1.08	1.02	0.495	2.12	0.95	0.969	lm.nb	Cytokine Production, Cytoplasm, Negative Regulation Of Transcription Dna Dependent, Nucleus, Positive Regulation Of Transcription From Rna Polymerase Ii Promoter, Positive Regulation Of Transcriptiondna Dependent, Transcription Dna Dependent, Transcription Factor Complex	NM_054039.1:150
Il1rap	0.00835	0.14	-0.265	0.282	1.01	0.832	1.22	0.953	0.969	lm.nb	Cytokine And Chemokine Mediated Signaling Pathway, Extracellular Region, Innate Immune Response, Integral To Membrane, Intrinsic To Membrane, Membrane, Plasma Membrane, Protein Complex, Receptor Activity, Signal Transduction, Transmembrane Receptor Activity	NM_134103.2:945
Fcamr	-0.0241	0.449	-0.903	0.855	0.983	0.535	1.81	0.958	0.972	lm.nb	Immune Response, Integral To Membrane, Membrane, Plasma Membrane, Receptor Activity, Transmembrane Receptor Activity	NM_001170632.1:542
Il4ra	-0.0153	0.327	-0.657	0.626	0.989	0.634	1.54	0.963	0.976	lm.nb	Cytokine And Chemokine Mediated Signaling Pathway, Extracellular Region, Extracellular Space, Hematopoietin Interferon Classd200 Domain Cytokine Receptor Activity, Integral To Membrane, Membrane, Plasma Membrane, Receptor Activity, Regulation Of Cell Proliferation	NM_001008700.3:670
Ccr6	0.0439	0.998	-1.91	2	1.03	0.266	4	0.965	0.976	lm.nb	G Protein Coupled Receptor Activity, G Protein Coupled Receptor Protein Signaling Pathway, Integral To Membrane, Membrane, Plasma Membrane, Receptor Activity, Signal Transduction	NM_001190333.1:660
Lck	0.0127	0.309	-0.594	0.619	1.01	0.663	1.54	0.968	0.976	lm.nb	Cell Surface Receptor Linked Signal Transduction Go 0007166, Cytoplasm, Dephosphorylation, Golgi Apparatus, Lipid Raft, Membrane, Peptidyl Tyrosine Phosphorylation, Plasma Membrane, Positive Regulation Of T Cell Activation, Protein Amino Acid Autophosphorylation, Protein Amino Acid Phosphorylation, T Cell Differentiation	NM_010693.2:1180
Itgb1	0.00489	0.152	-0.293	0.303	1	0.816	1.23	0.975	0.98	lm.nb	Basement Membrane, Cell Surface, External Side Of Plasma Membrane, Focal Adhesion, Integral To Membrane, Integrin Complex, Lipid Raft, Membrane, Membrane Fraction, Neurite Development, Plasma Membrane, Positive Regulation Of Cell Proliferation	NM_010578.1:1855
Socs1	-0.0187	0.61	-1.21	1.18	0.987	0.431	2.26	0.976	0.98	lm.nb	Cytokine And Chemokine Mediated Signaling Pathway, Cytoplasmic Vesicle, Jak Stat Cascade, Nucleus, Protein Kinase Binding, Regulation Of Growth	NM_009896.2:1020
Tslp	0.00846	0.669	-1.3	1.32	1.01	0.406	2.49	0.99	0.992	lm.nb	Cytokine Activity, Extracellular Region, Extracellular Space	NM_021367.1:638
Cxcr3	0.0018	0.191	-0.373	0.377	1	0.772	1.3	0.993	0.993	lm.nb	Calcium Mediated Signaling, Cytokine And Chemokine Mediated Signaling Pathway, External Side Of Plasma Membrane, G Protein Coupled Receptor Activity, G Protein Coupled Receptor Protein Signaling Pathway, Integral To Membrane, Membrane, Plasma Membrane, Receptor Activity, Signal Transduction	NM_009910.2:605

### Sheet: WT day 4 vs. WT day 2
	Log2 fold change	std error (log2)	Lower confidence limit (log2)	Upper confidence limit (log2)	Linear fold change	Lower confidence limit (linear)	Upper confidence limit (linear)	P-value	BH.p.value	method	Gene.sets	probe.ID
Itln1	6.84	0.894	5.09	8.59	114	33.9	385	1.96e-08	9.15e-06	lm.nb		NM_010584.3:853
Ube2l3	0.492	0.0735	0.348	0.636	1.41	1.27	1.55	2.44e-07	5.72e-05	loglinear	Cell Proliferation Go 0008283, Cytoplasm, Nucleus, Regulation Of Transcriptiondna Dependent, Ubiquitin Protein Ligase Activity	NM_009456.2:1817
Tlr1	0.683	0.126	0.435	0.93	1.61	1.35	1.91	8.16e-06	0.00127	lm.nb	Cytoplasmic Vesicle, Defense Response, Immune Response, Inflammatory Response, Innate Immune Response, Integral To Membrane, Intrinsic To Membrane, Membrane, Plasma Membrane, Protein Heterodimerization Activity, Receptor Activity, Signal Transduction, Transmembrane Receptor Activity	NM_030682.1:805
Ccl25	2.39	0.455	1.5	3.28	5.23	2.82	9.71	1.29e-05	0.00128	lm.nb	Chemokine Activity, Cytokine Activity, Extracellular Space	NM_009138.3:626
Cd164	0.324	0.0626	0.202	0.447	1.25	1.15	1.36	1.53e-05	0.00128	loglinear	Endosome, Heterophilic Cell Adhesion, Integral To Membrane, Lysosome, Membrane, Plasma Membrane	NM_016898.2:688
Btnl1	1.96	0.383	1.21	2.71	3.9	2.32	6.56	1.81e-05	0.00128	lm.nb		NM_001111094.1:1740
Btnl2	1.39	0.272	0.855	1.92	2.62	1.81	3.79	1.91e-05	0.00128	lm.nb	Integral To Membrane, Membrane	NM_079835.2:300
Ifngr1	0.502	0.0994	0.307	0.697	1.42	1.24	1.62	2.21e-05	0.00129	lm.nb	Dendrite, Endoplasmic Reticulum, Integral To Membrane, Membrane, Receptor Activity, Vesicle	NM_010511.2:985
Nr1h4	0.636	0.13	0.382	0.891	1.55	1.3	1.86	3.41e-05	0.00177	lm.nb		NM_009108.2:1175
App	0.541	0.112	0.322	0.76	1.45	1.25	1.69	3.96e-05	0.00185	lm.nb	Apical Part Of Cell, Axon, Cell Surface, Cytoplasm, Cytoplasmic Vesicle, Golgi Apparatus, Integral To Membrane, Membrane, Membrane Fraction, Neurite Development, Neuron Projection, Perinuclear Region Of Cytoplasm, Plasma Membrane, Positive Regulation Of Transcription From Rna Polymerase Ii Promoter	NM_007471.2:511
C7	2.58	0.539	1.52	3.64	5.98	2.87	12.4	4.59e-05	0.00195	lm.nb		XM_356827.6:215
Il1rn	-1.73	0.377	-2.47	-0.992	0.301	0.181	0.503	7.82e-05	0.00305	lm.nb	Centrosome, Cytoplasm, Extracellular Region, Extracellular Space, Negative Regulation Of Apoptosis, Nucleus, Receptor Activity, Vesicle	NM_031167.5:224
Ifngr2	0.518	0.114	0.295	0.741	1.43	1.23	1.67	8.72e-05	0.00314	lm.nb	Endoplasmic Reticulum, Plasma Membrane, Receptor Activity	NM_008338.3:797
Ahr	0.514	0.117	0.284	0.744	1.43	1.22	1.67	0.00014	0.00438	lm.nb	B Cell Differentiation, Cytoplasm, Cytosol, Nucleus, Positive Regulation Of Transcriptiondna Dependent, Regulation Of Gene Expression, Regulation Of Transcription From Rna Polymerase Ii Promoter, Response To Stress, Response To Toxin, Signal Transduction, Transcription Dna Dependent, Transcription Factor Complex	NM_013464.4:1327
Ifnar1	0.407	0.0929	0.225	0.589	1.33	1.17	1.5	0.00014	0.00438	lm.nb	Defense Response To Virus, Integral To Membrane, Membrane, Receptor Activity, T Cell Activation	NM_010508.1:1195
Gm10499	1.15	0.268	0.621	1.67	2.21	1.54	3.18	0.000185	0.00518	lm.nb		XM_003086920.1:898
Il15	1.14	0.266	0.617	1.66	2.2	1.53	3.16	0.000188	0.00518	lm.nb	Cytokine Activity, Cytoplasm, Extracellular Region, Extracellular Space, Hematopoietin Interferon Classd200 Domain Cytokine Receptor Binding, Immune Response, Positive Regulation Of Cell Proliferation, Positive Regulation Of Immune Response, Positive Regulation Of T Cell Proliferation	NM_008357.2:854
Cd46	1.4	0.335	0.746	2.06	2.64	1.68	4.17	0.000241	0.00626	lm.nb	Basolateral Plasma Membrane, Cell Surface, Cytoplasm, Cytoplasmic Vesicle, Endopeptidase Activity, Extracellular Region, Golgi Apparatus, Integral To Membrane, Membrane, Proteolysis	NM_010778.3:115
Nfkbiz	0.626	0.153	0.326	0.927	1.54	1.25	1.9	0.00032	0.00787	lm.nb	Inflammatory Response, Nucleus, Regulation Of Transcriptiondna Dependent, Transcription Dna Dependent	NM_030612.1:1305
Mmp16	1.08	0.271	0.553	1.61	2.12	1.47	3.06	0.000394	0.0089	lm.nb		NM_019724.3:3075
Mapk14	0.313	0.0781	0.159	0.466	1.24	1.12	1.38	0.000399	0.0089	loglinear	Angiogenesis, Cytoplasm, Cytosol, Mitochondrion, Nucleus, Positive Regulation Of Transcription From Rna Polymerase Ii Promoter, Protein Amino Acid Autophosphorylation, Protein Kinase Cascade, Response To Stress, Soluble Fraction, Transcription Dna Dependent	NM_011951.2:1420
Ccl20	1.69	0.432	0.845	2.54	3.23	1.8	5.8	0.000499	0.0105	lm.nb	Chemokine Activity, Cytokine Activity, Extracellular Region, Extracellular Space, Immune Response, Inflammatory Response	NM_016960.1:120
B2m	0.805	0.207	0.4	1.21	1.75	1.32	2.32	0.000535	0.0105	lm.nb	External Side Of Plasma Membrane, Extracellular Region, Extracellular Space	NM_009735.3:177
Ptpn2	0.21	0.054	0.104	0.316	1.16	1.07	1.24	0.000539	0.0105	loglinear	Cytoplasm, Dephosphorylation, Endoplasmic Reticulum, Nucleus	NM_001127177.1:160
Jak2	0.441	0.115	0.216	0.666	1.36	1.16	1.59	0.000609	0.0111	lm.nb	Cytoplasm, Cytoskeleton, Cytosol, Jak Stat Cascade, Lipid Raft, Membrane, Membrane Fraction, Myeloid Cell Differentiation, Nuclear Matrix, Nucleus, Positive Regulation Of Cell Differentiation, Positive Regulation Of Cell Proliferation, Protein Amino Acid Autophosphorylation, Signal Transduction	NM_001048177.1:730
Mme	2.38	0.62	1.17	3.6	5.21	2.24	12.1	0.000618	0.0111	lm.nb	Axon, Cytoplasm, Dendrite, Endopeptidase Activity, Integral To Membrane, Membrane, Membrane Fraction, Peptidase Activity, Plasma Membrane, Proteolysis, Zinc Ion Binding	NM_008604.3:285
Il23r	1.77	0.479	0.83	2.71	3.41	1.78	6.52	0.000912	0.0158	lm.nb	Cytokine And Chemokine Mediated Signaling Pathway, Inflammatory Response, Innate Immune Response, Integral To Membrane, Integral To Plasma Membrane, Jak Stat Cascade, Membrane, Plasma Membrane, Receptor Activity	NM_144548.1:690
Rorc	1.23	0.336	0.576	1.89	2.35	1.49	3.72	0.000967	0.0162	lm.nb	Multicellular Organismal Development, Nucleus, Protein Amino Acid Phosphorylation, Regulation Of Transcription From Rna Polymerase Ii Promoter, Regulation Of Transcriptiondna Dependent, Sequence Specific Dna Binding, Transcription Dna Dependent, Zinc Ion Binding	NM_011281.2:1687
Tapbp	0.502	0.139	0.23	0.773	1.42	1.17	1.71	0.00112	0.0177	lm.nb	Defense Response, Endoplasmic Reticulum, Endoplasmic Reticulum Membrane, Integral To Membrane, Integral To Plasma Membrane, Membrane	NM_009318.2:2195
Cd109	1.22	0.34	0.557	1.89	2.33	1.47	3.7	0.00117	0.0177	lm.nb	Anchored To Membrane, Extracellular Region, Extracellular Space, Membrane, Plasma Membrane	NM_153098.3:2720
Chuk	0.502	0.14	0.229	0.776	1.42	1.17	1.71	0.00118	0.0177	lm.nb	Cytoplasm, Cytosol, Kinase Activity, Microsome, Nucleotide Binding, Nucleus, Phosphorylation, Positive Regulation Of I Kappab Kinase Nf Kappab Cascade, Protein Amino Acid Phosphorylation, Protein Kinase Activity	NM_001162410.1:2240
Sigirr	0.389	0.109	0.174	0.603	1.31	1.13	1.52	0.00131	0.0191	lm.nb	Innate Immune Response, Integral To Membrane, Intrinsic To Membrane, Membrane, Receptor Activity, Signal Transduction, Transmembrane Receptor Activity	NM_023059.3:800
Fas	0.782	0.222	0.348	1.22	1.72	1.27	2.32	0.0014	0.0199	lm.nb	Cell Surface, Cytoplasm, External Side Of Plasma Membrane, Extracellular Region, Induction Of Apoptosis By Extracellular Signals, Integral To Membrane, Lipid Raft, Membrane, Negative Regulation Of Apoptosis, Nucleus, Perinuclear Region Of Cytoplasm, Plasma Membrane, Response To Toxin, Signal Transduction	NM_007987.2:95
Phlpp2	0.861	0.245	0.381	1.34	1.82	1.3	2.53	0.00146	0.02	lm.nb	Cytoplasm, Dephosphorylation, Membrane, Membrane Fraction, Nucleus	NM_001122594.2:7105
Ccr2	1.17	0.334	0.513	1.82	2.25	1.43	3.54	0.00154	0.0206	lm.nb	Angiogenesis, Cell Soma, Cytosol, Dendrite, Hemopoiesis, Immune Response, Inflammatory Response, Integral To Membrane, Integral To Plasma Membrane, Membrane, Negative Regulation Of Angiogenesis, Perinuclear Region Of Cytoplasm, Plasma Membrane, Positive Regulation Of T Cell Activation, Signal Transduction	NM_009915.2:2965
Tlr5	0.551	0.158	0.241	0.862	1.47	1.18	1.82	0.00159	0.0206	lm.nb	Inflammatory Response, Innate Immune Response, Integral To Membrane, Membrane, Membrane Fraction, Receptor Activity, Signal Transduction	NM_016928.2:560
Igf2r	0.453	0.13	0.197	0.709	1.37	1.15	1.63	0.00164	0.0208	lm.nb	Cell Surface, Cytoplasm, Endosome, Extracellular Space, G Protein Coupled Receptor Protein Signaling Pathway, Integral To Membrane, Late Endosome, Lysosome, Membrane, Membrane Fraction, Nucleus, Perinuclear Region Of Cytoplasm, Regulation Of Apoptosis, Transport	NM_010515.1:2585
Cd24a	0.477	0.14	0.201	0.752	1.39	1.15	1.68	0.00201	0.0247	lm.nb	Anchored To Membrane, Cell Surface, Cell Surface Receptor Linked Signal Transduction Go 0007166, External Side Of Plasma Membrane, Heterophilic Cell Adhesion, Induction Of Apoptosis By Extracellular Signals, Lipid Raft, Membrane, Membrane Fraction, Neurite Development, Plasma Membrane	NM_009846.2:584
Casp3	0.332	0.0992	0.137	0.526	1.26	1.1	1.44	0.00228	0.0274	lm.nb	Cytoplasm, Cytosol, Heart Development, Mitochondrion, Negative Regulation Of Apoptosis, Nucleus, Proteolysis, Soluble Fraction	NM_009810.2:630
Il17re	0.593	0.178	0.244	0.942	1.51	1.18	1.92	0.00236	0.0276	lm.nb	Cytoplasm, Extracellular Region, Integral To Membrane, Membrane, Receptor Activity	NM_001034029.1:130
Tnfrsf14	0.725	0.218	0.297	1.15	1.65	1.23	2.22	0.00242	0.0277	lm.nb	External Side Of Plasma Membrane, Positive Regulation Of Peptidyl Tyrosine Phosphorylation, Receptor Activity	NM_178931.2:625
Smad5	0.436	0.132	0.176	0.696	1.35	1.13	1.62	0.00264	0.0294	lm.nb	Angiogenesis, Cytoplasm, Multicellular Organismal Development, Nucleus, Positive Regulation Of Transcription From Rna Polymerase Ii Promoter, Protein Amino Acid Phosphorylation, Regulation Of Transcriptiondna Dependent, Transcription Dna Dependent, Transcription Factor Complex	NM_008541.2:2630
Abcb10	0.616	0.188	0.247	0.984	1.53	1.19	1.98	0.00274	0.0298	lm.nb	Atp Binding, Atpase Activity, Integral To Membrane, Membrane, Mitochondrion, Nucleoside Triphosphatase Activity, Nucleotide Binding, Protein Homodimerization Activity, Transport	NM_019552.2:1090
Plaur	-0.835	0.257	-1.34	-0.331	0.561	0.395	0.795	0.00294	0.0305	lm.nb	Anchored To Membrane, Cell Surface, Extracellular Region, Integral To Plasma Membrane, Kinase Activity, Membrane, Negative Regulation Of Apoptosis, Phosphorylation, Plasma Membrane, Receptor Activity, Signal Transduction	NM_011113.3:1085
Il6ra	0.799	0.247	0.316	1.28	1.74	1.24	2.43	0.003	0.0305	lm.nb	Apical Plasma Membrane, Cell Surface, Cytokine And Chemokine Mediated Signaling Pathway, Extracellular Region, Extracellular Space, Integral To Membrane, Membrane, Positive Regulation Of Cell Proliferation, Positive Regulation Of Peptidyl Tyrosine Phosphorylation, Protein Homodimerization Activity	NM_010559.2:2825
Tnfsf14	0.928	0.287	0.367	1.49	1.9	1.29	2.81	0.003	0.0305	lm.nb	Cytokine Activity, Extracellular Region, Extracellular Space, Immune Response, Integral To Membrane, Membrane, Plasma Membrane, Receptor Binding	NM_019418.2:1060
Ikzf2	0.6	0.186	0.234	0.965	1.52	1.18	1.95	0.00317	0.0316	lm.nb	Dna Binding, Nucleus, Positive Regulation Of Transcription From Rna Polymerase Ii Promoter, Protein Heterodimerization Activity, Protein Homodimerization Activity, Regulation Of Transcriptiondna Dependent, Transcription Dna Dependent, Zinc Ion Binding	NM_011770.4:7230
Maf	0.984	0.307	0.382	1.59	1.98	1.3	3	0.00327	0.0316	lm.nb	Cytokine Production, Cytoplasm, Negative Regulation Of Transcription From Rna Polymerase Ii Promoter, Nucleus, Positive Regulation Of Transcription From Rna Polymerase Ii Promoter, Protein Homodimerization Activity, Regulation Of Transcriptiondna Dependent, Transcription Dna Dependent	NM_001025577.2:43
Casp1	0.495	0.155	0.192	0.798	1.41	1.14	1.74	0.00331	0.0316	lm.nb	Apoptosis Go, Cysteine Type Endopeptidase Activity, Cysteine Type Peptidase Activity, Cytoplasm, Extracellular Region, Neuron Projection, Nucleus, Peptidase Activity, Positive Regulation Of Cytokine Secretion, Protein Complex, Proteolysis, Regulation Of Apoptosis, Response To Drug	NM_009807.2:259
Il1rl1	-0.902	0.283	-1.46	-0.348	0.535	0.364	0.786	0.00342	0.0321	lm.nb	Cell Surface, Cytokine And Chemokine Mediated Signaling Pathway, External Side Of Plasma Membrane, Extracellular Region, Extracellular Space, Innate Immune Response, Integral To Membrane, Intrinsic To Membrane, Membrane, Negative Regulation Of Cell Proliferation, Plasma Membrane, Receptor Activity, Signal Transduction, Transmembrane Receptor Activity	NM_001025602.2:815
Tyrobp	1.12	0.355	0.427	1.82	2.18	1.34	3.53	0.00367	0.0337	lm.nb	Identical Protein Binding, Integral To Membrane, Kinase Activity, Membrane, Phosphorylation	NM_011662.2:130
Cxcr6	1.25	0.396	0.471	2.03	2.38	1.39	4.07	0.00379	0.0341	lm.nb	G Protein Coupled Receptor Activity, G Protein Coupled Receptor Protein Signaling Pathway, Integral To Membrane, Membrane, Plasma Membrane, Receptor Activity, Signal Transduction	NM_030712.4:650
Irak2	0.871	0.279	0.325	1.42	1.83	1.25	2.67	0.00401	0.0354	lm.nb	Activation Of Nf Kappab Transcription Factor, Apoptosis Go, Cell Surface, Nucleotide Binding, Protein Amino Acid Autophosphorylation, Protein Amino Acid Phosphorylation, Protein Homodimerization Activity, Protein Kinase Activity, Regulation Of Apoptosis, Signal Transduction	NM_001113553.1:485
Ccl22	-1.11	0.355	-1.8	-0.41	0.464	0.287	0.753	0.00414	0.0359	lm.nb	Chemokine Activity, Cytokine Activity, Extracellular Region, Extracellular Space, Immune Response, Inflammatory Response	NM_009137.2:1096
Smad3	0.517	0.167	0.19	0.845	1.43	1.14	1.8	0.0043	0.0366	lm.nb	Cytoplasm, Negative Regulation Of Apoptosis, Nucleus, Plasma Membrane, Positive Regulation Of Transcription From Rna Polymerase Ii Promoter, Positive Regulation Of Transcriptiondna Dependent, Protein Complex, Receptor Complex, Transcription Factor Complex	NM_016769.3:1845
Npc1	0.718	0.233	0.261	1.18	1.65	1.2	2.26	0.0045	0.0376	lm.nb	Endoplasmic Reticulum, Endosome, Golgi Apparatus, Integral To Plasma Membrane, Lipid Raft, Lysosome, Membrane Fraction, Perinuclear Region Of Cytoplasm, Plasma Membrane, Response To Drug, Vesicle	NM_008720.2:2645
Cd28	1.46	0.475	0.526	2.39	2.75	1.44	5.24	0.00467	0.0379	lm.nb	External Side Of Plasma Membrane, Induction Of Apoptosis By Extracellular Signals, Lipid Raft, Plasma Membrane, Positive Regulation Of T Cell Proliferation, Positive Regulation Of Transcription From Rna Polymerase Ii Promoter, Protein Homodimerization Activity, T Cell Activation	NM_007642.4:3304
Gfi1	1.17	0.383	0.422	1.92	2.25	1.34	3.79	0.00469	0.0379	lm.nb	Dna Binding, Negative Regulation Of Transcription Dna Dependent, Negative Regulation Of Transcription From Rna Polymerase Ii Promoter, Nuclear Matrix, Nucleus, Regulation Of Transcriptiondna Dependent, Transcription Dna Dependent, Zinc Ion Binding	NM_010278.2:1875
Tgfbr1	0.309	0.102	0.109	0.509	1.24	1.08	1.42	0.00515	0.0409	lm.nb	Apical Plasma Membrane, Basolateral Plasma Membrane, Cell Junction, Integral To Membrane, Membrane, Negative Regulation Of Apoptosis, Plasma Membrane, Positive Regulation Of Cell Proliferation, Positive Regulation Of Transcriptiondna Dependent, Protein Complex, Receptor Complex, Signal Transduction	NM_009370.2:4425
C9	2.05	0.685	0.709	3.39	4.15	1.63	10.5	0.00556	0.0434	lm.nb	Extracellular Region, Immune Response, Innate Immune Response, Integral To Membrane, Membrane, Plasma Membrane	NM_013485.1:226
Csf1r	0.908	0.305	0.31	1.51	1.88	1.24	2.84	0.00583	0.0444	lm.nb	Cell Proliferation Go 0008283, Cell Surface, Hemopoiesis, Inflammatory Response, Integral To Membrane, Membrane, Peptidyl Tyrosine Phosphorylation, Plasma Membrane, Positive Regulation Of Cell Proliferation, Protein Amino Acid Autophosphorylation, Receptor Complex, Regulation Of Cell Shape, Signal Transduction	NM_001037859.1:3655
Mmp7	2.38	0.801	0.808	3.95	5.2	1.75	15.4	0.00595	0.0444	lm.nb		NM_010810.4:350
Il15ra	0.74	0.25	0.25	1.23	1.67	1.19	2.35	0.00604	0.0444	lm.nb	Endoplasmic Reticulum, Extracellular Region, Golgi Apparatus, Integral To Membrane, Membrane, Nucleus, Plasma Membrane, Receptor Activity	NM_008358.2:800
Prkcd	0.463	0.156	0.156	0.769	1.38	1.11	1.7	0.00607	0.0444	lm.nb	Cytoplasm, Cytosol, Endoplasmic Reticulum, Membrane, Membrane Fraction, Mitochondrion, Nuclear Matrix, Nucleus, Plasma Membrane, Positive Regulation Of Map Kinase Activity, Protein Amino Acid Autophosphorylation	NM_011103.2:1265
Nfatc2	0.666	0.227	0.22	1.11	1.59	1.16	2.16	0.00659	0.0474	lm.nb	Cytokine Production, Cytoplasm, Cytosol, Nucleus, Plasma Membrane, Positive Regulation Of Transcription From Rna Polymerase Ii Promoter, Positive Regulation Of Transcriptiondna Dependent, Regulation Of Transcriptiondna Dependent, Response To Dna Damage Stimulus, Response To Drug, Transcription Dna Dependent	NM_001037177.1:1559
Cxcr3	0.582	0.2	0.191	0.974	1.5	1.14	1.96	0.00678	0.0481	lm.nb	Calcium Mediated Signaling, Cytokine And Chemokine Mediated Signaling Pathway, External Side Of Plasma Membrane, G Protein Coupled Receptor Activity, G Protein Coupled Receptor Protein Signaling Pathway, Integral To Membrane, Membrane, Plasma Membrane, Receptor Activity, Signal Transduction	NM_009910.2:605
Ptafr	1.08	0.37	0.351	1.8	2.11	1.28	3.49	0.00689	0.0481	lm.nb	Cytokine Production, G Protein Coupled Receptor Activity, G Protein Coupled Receptor Protein Signaling Pathway, Inflammatory Response, Integral To Membrane, Membrane, Nucleus, Plasma Membrane, Receptor Activity, Signal Transduction	NM_001081211.1:1685
Ccl9	0.571	0.198	0.184	0.958	1.49	1.14	1.94	0.00724	0.0497	lm.nb	Chemokine Activity, Cytokine Activity, Extracellular Region, Extracellular Space, Immune Response	NM_011338.2:1125
C1qbp	-0.382	0.132	-0.641	-0.122	0.768	0.641	0.919	0.00733	0.0497	lm.nb	Cytoplasm, Extracellular Space, Membrane, Mitochondrion, Nucleus	NM_007573.2:630
Ctnnb1	0.344	0.119	0.11	0.578	1.27	1.08	1.49	0.00743	0.0497	lm.nb	Apical Part Of Cell, Basolateral Plasma Membrane, Cell Junction, Centrosome, Cytoplasm, Cytoskeleton, Cytosol, Membrane, Membrane Fraction, Nucleus, Perinuclear Region Of Cytoplasm, Protein Complex, Transcription Factor Complex	NM_007614.2:2975
H2-K1	0.427	0.15	0.133	0.722	1.34	1.1	1.65	0.00815	0.0537	lm.nb		NM_001001892.2:1370
Cfb	0.685	0.243	0.209	1.16	1.61	1.16	2.24	0.00861	0.0559	lm.nb	Cell Proliferation Go 0008283, Extracellular Region, Extracellular Space, Innate Immune Response, Peptidase Activity, Proteolysis, Serine Type Endopeptidase Activity, Serine Type Peptidase Activity	NM_008198.2:1685
Stat5b	0.477	0.17	0.143	0.811	1.39	1.1	1.75	0.00903	0.0579	lm.nb	Cytoplasm, Cytosol, Jak Stat Cascade, Negative Regulation Of Apoptosis, Nucleus, Positive Regulation Of Cell Proliferation, Positive Regulation Of Transcription From Rna Polymerase Ii Promoter, Regulation Of Cell Adhesion, Regulation Of Transcription From Rna Polymerase Ii Promoter, Signal Transduction, Transcription Dna Dependent	NM_011489.3:4855
Cish	-0.582	0.21	-0.994	-0.169	0.668	0.502	0.889	0.00979	0.0619	lm.nb	Plasma Membrane, Regulation Of Growth	NM_009895.3:1541
Nfil3	0.777	0.283	0.222	1.33	1.71	1.17	2.52	0.0102	0.0639	lm.nb	Dna Binding, Negative Regulation Of Transcription From Rna Polymerase Ii Promoter, Nucleus, Regulation Of Transcriptiondna Dependent, Sequence Specific Dna Binding, Transcription Dna Dependent, Transcription Factor Activity	NM_017373.3:1299
Jak1	0.264	0.0972	0.0738	0.455	1.2	1.05	1.37	0.0109	0.0673	lm.nb	Cytokine And Chemokine Mediated Signaling Pathway, Cytoplasm, Kinase Activity, Nucleotide Binding, Nucleus, Peptidyl Tyrosine Phosphorylation, Phosphorylation, Protein Amino Acid Autophosphorylation, Protein Kinase Cascade	NM_146145.2:4080
Dpp4	0.481	0.178	0.133	0.83	1.4	1.1	1.78	0.0113	0.0684	lm.nb	Apical Plasma Membrane, Cell Junction, Cell Projection, Cell Surface, Endoplasmic Reticulum, Extracellular Region, Golgi Apparatus, Integral To Membrane, Membrane, Membrane Fraction, Plasma Membrane, Positive Regulation Of Cell Proliferation, Proteolysis, Soluble Fraction, T Cell Activation	NM_001159543.1:1303
Tfrc	0.777	0.289	0.21	1.34	1.71	1.16	2.54	0.0118	0.071	lm.nb	Cell Surface, Endosome, Extracellular Region, Integral To Membrane, Membrane, Mitochondrion, Peptidase Activity, Perinuclear Region Of Cytoplasm, Plasma Membrane, Proteolysis, Receptor Activity, Receptor Mediated Endocytosis	NM_011638.3:1930
Irf1	0.491	0.184	0.13	0.851	1.41	1.09	1.8	0.0123	0.073	lm.nb	Dna Binding, I Kappab Kinase Nf Kappab Cascade, Nucleus, Positive Regulation Of Transcription From Rna Polymerase Ii Promoter, Positive Regulation Of Transcriptiondna Dependent, Regulation Of Gene Expression, Regulation Of Transcriptiondna Dependent, Sequence Specific Dna Binding, Transcription Dna Dependent, Transcription Factor Activity	NM_008390.1:365
Mmp12	1.15	0.437	0.297	2.01	2.22	1.23	4.02	0.0132	0.0774	lm.nb		NM_008605.3:592
Trem2	1.17	0.447	0.299	2.05	2.26	1.23	4.14	0.0136	0.0785	lm.nb	Extracellular Region, Integral To Membrane, Membrane, Plasma Membrane, Receptor Activity, Transmembrane Receptor Activity	NM_031254.2:646
Gzma	1.6	0.62	0.385	2.82	3.03	1.31	7.04	0.0152	0.0868	lm.nb	Apoptosis Go, Extracellular Region, Peptidase Activity, Protein Homodimerization Activity, Proteolysis, Serine Type Endopeptidase Activity, Serine Type Peptidase Activity	NM_010370.2:188
Mmp23	0.811	0.317	0.19	1.43	1.75	1.14	2.7	0.016	0.0888	lm.nb		NM_011985.3:935
Hcst	1.07	0.417	0.249	1.88	2.09	1.19	3.69	0.0161	0.0888	lm.nb	Integral To Membrane, Membrane	NM_011827.3:166
H2-Eb1	1	0.392	0.233	1.77	2	1.18	3.41	0.0161	0.0888	lm.nb	External Side Of Plasma Membrane, Immune Response, Integral To Membrane, Membrane	NM_010382.2:935
Tlr2	0.444	0.175	0.101	0.787	1.36	1.07	1.73	0.0167	0.0904	lm.nb	Activation Of Nf Kappab Transcription Factor, Cell Surface, Cytoplasm, Cytoplasmic Vesicle, External Side Of Plasma Membrane, Inflammatory Response, Integral To Membrane, Intrinsic To Membrane, Membrane, Plasma Membrane, Positive Regulation Of Cytokine Secretion, Positive Regulation Of Transcription From Rna Polymerase Ii Promoter, Signal Transduction	NM_011905.2:255
Tyk2	0.385	0.152	0.0875	0.682	1.31	1.06	1.6	0.0168	0.0904	lm.nb	Atp Binding, Cytoplasm, Kinase Activity, Nucleotide Binding, Nucleus, Phosphorylation	NM_018793.2:3465
Prim1	-0.312	0.124	-0.555	-0.0702	0.805	0.681	0.952	0.0172	0.0913	lm.nb	Transcription Dna Dependent	NM_008921.2:1166
Il7	0.589	0.234	0.13	1.05	1.5	1.09	2.07	0.0177	0.093	lm.nb	Anti Apoptosis, Cytokine Activity, Extracellular Region, Extracellular Space, Growth Factor Activity, Hematopoietin Interferon Classd200 Domain Cytokine Receptor Binding, Immune Response, Negative Regulation Of Apoptosis, Regulation Of Gene Expression	NM_008371.2:1055
Ptk2	0.303	0.121	0.0665	0.54	1.23	1.05	1.45	0.0179	0.0931	lm.nb	Apical Plasma Membrane, Basolateral Plasma Membrane, Cell Junction, Cytoplasm, Cytoskeleton, Cytosol, Focal Adhesion, Membrane, Negative Regulation Of Apoptosis, Nucleolus, Nucleus, Plasma Membrane, Positive Regulation Of Cell Proliferation, Protein Amino Acid Autophosphorylation	NM_007982.2:1060
Psmd7	-0.129	0.0518	-0.231	-0.0278	0.914	0.852	0.981	0.0184	0.0935	loglinear	Proteasome Complex	NM_010817.2:1424
Pigr	0.514	0.206	0.11	0.918	1.43	1.08	1.89	0.0185	0.0935	lm.nb	Extracellular Region, Integral To Membrane, Membrane, Plasma Membrane	NM_011082.3:585
Nox4	-1.68	0.674	-3	-0.36	0.312	0.125	0.779	0.0186	0.0935	lm.nb	Apical Plasma Membrane, Cell Junction, Endoplasmic Reticulum, Focal Adhesion, Integral To Membrane, Membrane, Mitochondrion, Negative Regulation Of Cell Proliferation, Perinuclear Region Of Cytoplasm, Plasma Membrane, Positive Regulation Of Map Kinase Activity	NM_015760.4:1535
Tnfsf10	0.645	0.26	0.136	1.15	1.56	1.1	2.23	0.0191	0.094	lm.nb	Apoptosis Go, Cytokine Activity, Extracellular Space, Immune Response, Integral To Membrane, Membrane	NM_009425.2:2055
Cd99	0.775	0.312	0.163	1.39	1.71	1.12	2.61	0.0191	0.094	lm.nb	Integral To Membrane, Membrane	NM_025584.2:716
Ski	0.368	0.149	0.0766	0.66	1.29	1.05	1.58	0.0194	0.0947	lm.nb	Cytoplasm, Negative Regulation Of Cell Proliferation, Negative Regulation Of Transcription From Rna Polymerase Ii Promoter, Nucleus, Positive Regulation Of Transcription From Rna Polymerase Ii Promoter, Regulation Of Apoptosis, Transcription Factor Complex	NM_011385.2:1210
Icos	1.53	0.622	0.305	2.74	2.88	1.24	6.7	0.0205	0.099	lm.nb	External Side Of Plasma Membrane, Integral To Membrane, Integral To Plasma Membrane, Membrane	NM_017480.1:142
Mmp2	0.57	0.233	0.113	1.03	1.48	1.08	2.04	0.0208	0.0995	lm.nb		NM_008610.2:2376
Cd97	0.666	0.274	0.129	1.2	1.59	1.09	2.3	0.0214	0.101	lm.nb	Calcium Ion Binding, Cell Surface Receptor Linked Signal Transduction Go 0007166, G Protein Coupled Receptor Activity, G Protein Coupled Receptor Protein Signaling Pathway, Integral To Membrane, Membrane, Plasma Membrane, Receptor Activity, Signal Transduction, Transmembrane Receptor Activity	NM_011925.1:1975
Ptger4	0.38	0.157	0.0731	0.687	1.3	1.05	1.61	0.0217	0.101	lm.nb	G Protein Coupled Receptor Activity, G Protein Coupled Receptor Protein Signaling Pathway, Integral To Membrane, Membrane, Plasma Membrane, Positive Regulation Of Cytokine Secretion, Signal Transduction	NM_008965.1:315
Cx3cr1	0.521	0.216	0.0983	0.944	1.44	1.07	1.92	0.0222	0.103	lm.nb	Cytokine And Chemokine Mediated Signaling Pathway, G Protein Coupled Receptor Protein Signaling Pathway, Integral To Membrane, Membrane, Negative Regulation Of Angiogenesis, Negative Regulation Of Apoptosis, Neuron Projection, Perinuclear Region Of Cytoplasm, Plasma Membrane, Positive Regulation Of Angiogenesis, Signal Transduction	NM_009987.3:2696
Timp4	0.819	0.341	0.151	1.49	1.76	1.11	2.81	0.023	0.105	lm.nb		NM_080639.3:325
Cd48	1.07	0.446	0.192	1.94	2.09	1.14	3.83	0.0236	0.107	lm.nb	Anchored To Membrane, External Side Of Plasma Membrane, Integral To Membrane, Lipid Raft, Membrane, Plasma Membrane, Protein Complex, Receptor Activity, Signal Transduction, T Cell Activation	NM_007649.4:30
Cd209g	0.716	0.301	0.126	1.31	1.64	1.09	2.47	0.0242	0.108	lm.nb	Sugar Binding	NM_027343.3:644
Muc1	0.754	0.317	0.132	1.38	1.69	1.1	2.6	0.0244	0.108	lm.nb	Anti Apoptosis, Apical Plasma Membrane, Cell Surface, Cytoplasm, Integral To Membrane, Membrane, Nuclear Chromatin, Nucleus, Plasma Membrane	NM_013605.1:1445
Cd226	0.693	0.293	0.12	1.27	1.62	1.09	2.41	0.0246	0.108	lm.nb	Cell Surface, Cytokine Production, Integral To Membrane, Integrin Binding, Membrane, Protein Kinase Binding, Receptor Activity	NM_001039149.1:733
H2-Aa	0.985	0.416	0.169	1.8	1.98	1.12	3.48	0.0248	0.108	lm.nb	External Side Of Plasma Membrane, Immune Response, Integral To Membrane, Lysosome, Membrane, Plasma Membrane, Protein Heterodimerization Activity	NM_010378.2:450
Cd7	0.636	0.272	0.104	1.17	1.55	1.07	2.25	0.0262	0.113	lm.nb	Integral To Membrane, Membrane, Receptor Activity	NM_009854.1:234
Casp8	0.348	0.149	0.0552	0.641	1.27	1.04	1.56	0.027	0.114	lm.nb	Angiogenesis, Apoptosis Go, Centrosome, Cysteine Type Endopeptidase Activity, Cysteine Type Peptidase Activity, Cytoplasm, Cytosol, Heart Development, Identical Protein Binding, Induction Of Apoptosis By Extracellular Signals, Lipid Raft, Mitochondrion, Neuron Projection, Nucleus, Peptidase Activity, Protein Complex, Proteolysis, Regulation Of Apoptosis	NM_009812.2:1463
C4a	0.875	0.376	0.138	1.61	1.83	1.1	3.06	0.0271	0.114	lm.nb		NM_011413.2:56
C1s	0.591	0.254	0.0934	1.09	1.51	1.07	2.13	0.0271	0.114	lm.nb	Calcium Ion Binding, Extracellular Region, Innate Immune Response, Peptidase Activity, Proteolysis, Serine Type Endopeptidase Activity, Serine Type Peptidase Activity	NM_144938.2:2490
Pdcd1	1.03	0.448	0.153	1.91	2.04	1.11	3.75	0.0288	0.12	lm.nb	Apoptosis Go, External Side Of Plasma Membrane, Integral To Membrane, Membrane	NM_008798.1:1134
Stat5a	0.359	0.156	0.0526	0.665	1.28	1.04	1.59	0.0291	0.12	lm.nb	Cytoplasm, Jak Stat Cascade, Negative Regulation Of Apoptosis, Nucleus, Positive Regulation Of Cell Proliferation, Positive Regulation Of Transcription From Rna Polymerase Ii Promoter, Regulation Of Cell Adhesion, Regulation Of Transcription From Rna Polymerase Ii Promoter, Signal Transduction, Transcription Dna Dependent	NM_011488.2:1545
C1ra	0.623	0.277	0.08	1.17	1.54	1.06	2.24	0.0323	0.13	lm.nb	Calcium Ion Binding, Extracellular Region, Innate Immune Response, Peptidase Activity, Proteolysis, Serine Type Endopeptidase Activity, Serine Type Peptidase Activity	NM_023143.3:1923
Cybb	0.813	0.362	0.104	1.52	1.76	1.07	2.87	0.0324	0.13	lm.nb	Cell Soma, Cytoplasm, Dendrite, Endoplasmic Reticulum, Golgi Apparatus, Innate Immune Response, Integral To Membrane, Integral To Plasma Membrane, Membrane, Mitochondrion, Plasma Membrane, Protein Heterodimerization Activity, Response To Drug, Transport	NM_007807.2:1535
Ccr5	0.759	0.338	0.0965	1.42	1.69	1.07	2.68	0.0325	0.13	lm.nb	Calcium Mediated Signaling, Cell Cell Signaling, Cell Surface, Cytoplasm, Defense Response, Endosome, External Side Of Plasma Membrane, G Protein Coupled Receptor Protein Signaling Pathway, Integral To Membrane, Membrane, Plasma Membrane, Signal Transduction	NM_009917.5:1340
Mmp17	1.07	0.478	0.135	2.01	2.1	1.1	4.02	0.0328	0.13	lm.nb		NM_011846.4:3232
Casp2	0.339	0.151	0.0425	0.636	1.27	1.03	1.55	0.0329	0.13	lm.nb	Apoptosis Go, Cysteine Type Endopeptidase Activity, Cysteine Type Peptidase Activity, Cytoplasm, Membrane Fraction, Mitochondrion, Negative Regulation Of Apoptosis, Nucleus, Peptidase Activity, Proteolysis, Regulation Of Apoptosis, Soluble Fraction	NM_007610.1:2770
Itgax	0.623	0.278	0.0777	1.17	1.54	1.06	2.25	0.033	0.13	lm.nb	Defense Response To Virus, External Side Of Plasma Membrane, Integral To Membrane, Integrin Complex, Membrane, Receptor Activity	NM_021334.2:3773
H2-Ab1	0.798	0.357	0.0981	1.5	1.74	1.07	2.82	0.0333	0.13	lm.nb	Cell Surface, External Side Of Plasma Membrane, Golgi Apparatus, Immune Response, Integral To Membrane, Membrane, Plasma Membrane, Protein Heterodimerization Activity	NM_207105.2:164
C3	1.13	0.506	0.135	2.12	2.18	1.1	4.34	0.0339	0.13	lm.nb	Extracellular Region, Extracellular Space, Inflammatory Response, Innate Immune Response, Positive Regulation Of Angiogenesis	NM_009778.2:285
Psmb9	0.777	0.349	0.0919	1.46	1.71	1.07	2.75	0.0342	0.13	lm.nb	Cytoplasm, Endopeptidase Activity, Nucleus, Peptidase Activity, Proteasome Complex, Proteolysis	NM_013585.2:540
Gata3	0.871	0.392	0.103	1.64	1.83	1.07	3.11	0.0342	0.13	lm.nb	Nervous System Development, Nuclear Chromatin, Nucleolus, Nucleus, Positive Regulation Of Cell Differentiation, Positive Regulation Of Transcription From Rna Polymerase Ii Promoter, Positive Regulation Of Transcriptiondna Dependent, Signal Transduction	NM_008091.3:1943
Bcap31	0.177	0.0804	0.0197	0.335	1.13	1.01	1.26	0.0355	0.134	loglinear	Apoptosis Go, Endoplasmic Reticulum, Immune Response, Integral To Membrane, Integral To Plasma Membrane, Membrane, Mitochondrion, Plasma Membrane, Receptor Activity, Transport	NM_012060.4:65
Itgb2	0.659	0.301	0.0694	1.25	1.58	1.05	2.38	0.0367	0.137	lm.nb	Activation Of Nf Kappab Transcription Factor, Cell Cell Adhesion, Cell Matrix Adhesion, Cell Surface, Integral To Membrane, Integrin Complex, Lipid Raft, Membrane, Membrane Fraction, Multicellular Organismal Development, Positive Regulation Of Angiogenesis	NM_008404.4:2542
Serping1	0.802	0.367	0.0833	1.52	1.74	1.06	2.87	0.0369	0.137	lm.nb	Extracellular Region, Extracellular Space, Innate Immune Response	NM_009776.3:1480
Lif	-0.611	0.281	-1.16	-0.0607	0.655	0.447	0.959	0.0378	0.139	lm.nb	Extracellular Region, Extracellular Space, Immune Response, Negative Regulation Of Angiogenesis, Negative Regulation Of Cell Proliferation, Positive Regulation Of Cell Proliferation, Positive Regulation Of Transcription From Rna Polymerase Ii Promoter	NM_008501.2:3435
Fyn	0.4	0.185	0.0383	0.762	1.32	1.03	1.7	0.0386	0.14	lm.nb	Cell Surface Receptor Linked Signal Transduction Go 0007166, Endosome, Membrane, Membrane Fraction, Microsome, Mitochondrion, Multicellular Organismal Development, Nucleotide Binding, Peptidyl Tyrosine Phosphorylation, Phosphorylation, Plasma Membrane, Protein Amino Acid Autophosphorylation, Protein Amino Acid Phosphorylation, Regulation Of Cell Shape	NM_008054.2:1030
Zbtb7b	0.832	0.384	0.0795	1.59	1.78	1.06	3	0.0386	0.14	lm.nb	Dna Binding, Multicellular Organismal Development, Nucleus, Positive Regulation Of Transcription From Rna Polymerase Ii Promoter, Protein Homodimerization Activity, Regulation Of Transcriptiondna Dependent, Transcription Dna Dependent, Transcription Factor Activity, Zinc Ion Binding	NM_009565.4:2178
Cd36	0.794	0.369	0.0709	1.52	1.73	1.05	2.86	0.0398	0.143	lm.nb	Apical Part Of Cell, Cell Surface, Cell Surface Receptor Linked Signal Transduction Go 0007166, External Side Of Plasma Membrane, Golgi Apparatus, Integral To Membrane, Lipid Raft, Membrane, Microsome, Mitochondrion, Negative Regulation Of Angiogenesis, Plasma Membrane, Positive Regulation Of I Kappab Kinase Nf Kappab Cascade	NM_007643.3:1520
Hlx	0.694	0.323	0.0604	1.33	1.62	1.04	2.51	0.0403	0.144	lm.nb	Dna Binding, Nucleus, Positive Regulation Of Cell Proliferation, Regulation Of Transcriptiondna Dependent, Sequence Specific Dna Binding, Transcription Dna Dependent, Transcription Factor Activity	NM_008250.2:1825
Nfkbia	0.467	0.218	0.0402	0.895	1.38	1.03	1.86	0.0405	0.144	lm.nb	Cytoplasm, Cytosol, Nucleus, Plasma Membrane, Positive Regulation Of Transcription From Rna Polymerase Ii Promoter, Positive Regulation Of Transcriptiondna Dependent, Protein Complex	NM_010907.2:646
Zap70	0.913	0.432	0.0661	1.76	1.88	1.05	3.39	0.0433	0.152	lm.nb	Cytoplasm, Cytosol, Immune Response, Immunological Synapse, Kinase Activity, Membrane, Nucleotide Binding, Peptidyl Tyrosine Phosphorylation, Phosphorylation, Plasma Membrane, Protein Amino Acid Autophosphorylation, Protein Amino Acid Phosphorylation, Protein Kinase Activity	NM_009539.2:1030
Fcer1a	1.58	0.756	0.104	3.07	3	1.07	8.37	0.0448	0.156	lm.nb	Activation Of Jnk Activity, Activation Of Mapk Activity, Cell Surface Receptor Linked Signal Transduction Go 0007166, External Side Of Plasma Membrane, Integral To Membrane, Integral To Plasma Membrane, Lipid Raft, Membrane, Plasma Membrane, Positive Regulation Of Peptidyl Tyrosine Phosphorylation, Receptor Activity, Signal Transduction	NM_010184.1:114
Il2rb	0.735	0.351	0.0468	1.42	1.66	1.03	2.68	0.0452	0.157	lm.nb	Cell Surface, Cytokine And Chemokine Mediated Signaling Pathway, External Side Of Plasma Membrane, Hematopoietin Interferon Classd200 Domain Cytokine Receptor Activity, Integral To Membrane, Membrane, Receptor Activity	NM_008368.3:2365
Il18	0.731	0.35	0.0441	1.42	1.66	1.03	2.67	0.0459	0.157	lm.nb	Angiogenesis, Apical Plasma Membrane, Cytokine Activity, Cytoplasm, Extracellular Region, Extracellular Space, Immune Response, Inflammatory Response, Regulation Of Cell Adhesion	NM_008360.1:270
Pparg	0.5	0.24	0.0298	0.971	1.41	1.02	1.96	0.0461	0.157	lm.nb	Cytoplasm, Cytosol, Negative Regulation Of Transcription Dna Dependent, Nucleus, Positive Regulation Of Transcription From Rna Polymerase Ii Promoter, Positive Regulation Of Transcriptiondna Dependent, Signal Transduction, Transcription Dna Dependent	NM_011146.1:1060
Tnfaip3	0.488	0.235	0.0284	0.948	1.4	1.02	1.93	0.0464	0.157	lm.nb	Anti Apoptosis, Apoptosis Go, Centrosome, Cysteine Type Peptidase Activity, Cytoplasm, Dna Binding, Nucleus, Peptidase Activity, Proteolysis, Ubiquitin Protein Ligase Activity, Zinc Ion Binding	NM_009397.2:232
Ccl12	-0.807	0.389	-1.57	-0.0452	0.571	0.337	0.969	0.0469	0.158	lm.nb		NM_011331.2:56
Xbp1	0.22	0.106	0.0119	0.429	1.16	1.01	1.35	0.0473	0.158	lm.nb	Dna Binding, Nucleus, Regulation Of Transcriptiondna Dependent, Response To Drug, Sequence Specific Dna Binding, Transcription Dna Dependent, Transcription Factor Activity	NM_013842.2:825
Map4k2	0.43	0.21	0.0182	0.842	1.35	1.01	1.79	0.0499	0.166	lm.nb	Activation Of Jnk Activity, Cytoplasm, Golgi Apparatus, Innate Immune Response, Kinase Activity, Membrane, Nucleotide Binding, Phosphorylation, Plasma Membrane, Protein Amino Acid Phosphorylation, Protein Kinase Activity, Protein Kinase Cascade, Regulation Of Catalytic Activity, Response To Stress	NM_009006.2:666
Ikzf4	0.387	0.19	0.0156	0.759	1.31	1.01	1.69	0.0503	0.166	lm.nb	Dna Binding, Negative Regulation Of Transcription Dna Dependent, Nucleus, Protein Heterodimerization Activity, Protein Homodimerization Activity, Regulation Of Transcriptiondna Dependent, Transcription Dna Dependent, Zinc Ion Binding	NM_011772.2:2057
Lcp2	0.635	0.312	0.0225	1.25	1.55	1.02	2.37	0.0514	0.167	lm.nb	Cytoplasm	NM_010696.3:2605
Tbk1	0.246	0.121	0.00861	0.484	1.19	1.01	1.4	0.0515	0.167	lm.nb	Cytoplasm, Innate Immune Response, Kinase Activity, Nucleotide Binding, Phosphorylation, Positive Regulation Of Transcription From Rna Polymerase Ii Promoter, Protein Amino Acid Phosphorylation, Protein Kinase Activity, Protein Serine Threonine Kinase Activity, Response To Virus	NM_019786.4:440
Tirap	-0.234	0.116	-0.462	-0.00682	0.85	0.726	0.995	0.0528	0.171	lm.nb	Activation Of Jnk Activity, Activation Of Nf Kappab Transcription Factor, Cell Surface Receptor Linked Signal Transduction Go 0007166, Cytoplasm, I Kappab Kinase Nf Kappab Cascade, Inflammatory Response, Myeloid Cell Differentiation, Positive Regulation Of I Kappab Kinase Nf Kappab Cascade, Signal Transduction	NM_001177847.1:200
Cd86	0.681	0.339	0.0168	1.35	1.6	1.01	2.54	0.0538	0.173	lm.nb	B Cell Activation, Defense Response To Virus, External Side Of Plasma Membrane, Integral To Membrane, Membrane, Plasma Membrane, Positive Regulation Of T Cell Proliferation, Receptor Activity, Receptor Binding, T Cell Activation	NM_019388.3:251
Cd244	0.639	0.324	0.00455	1.27	1.56	1	2.42	0.058	0.185	lm.nb		NM_018729.2:262
Ebi3	0.461	0.234	0.00155	0.92	1.38	1	1.89	0.0589	0.186	lm.nb	Cytokine Activity, Cytokine And Chemokine Mediated Signaling Pathway, Extracellular Region, Extracellular Space, Hematopoietin Interferon Classd200 Domain Cytokine Receptor Activity, Membrane	NM_015766.2:1015
Ikbkb	0.24	0.123	-0.000617	0.48	1.18	1	1.39	0.0603	0.189	lm.nb	Activation Of Nf Kappab Transcription Factor, Cytoplasm, Kinase Activity, Membrane, Microsome, Nucleotide Binding, Nucleus, Phosphorylation, Protein Amino Acid Phosphorylation, Protein Kinase Activity, Protein Serine Threonine Kinase Activity	NM_010546.2:4280
Cd74	0.84	0.434	-0.0119	1.69	1.79	0.992	3.23	0.0631	0.197	lm.nb	Activation Of Mapk Activity, Cell Surface, Defense Response, Endoplasmic Reticulum, External Side Of Plasma Membrane, Golgi Apparatus, Integral To Membrane, Integral To Plasma Membrane, Late Endosome, Lysosome, Membrane, Negative Regulation Of Apoptosis, Plasma Membrane, Receptor Complex, Signal Transduction	NM_001042605.1:391
Cmklr1	0.514	0.268	-0.0112	1.04	1.43	0.992	2.06	0.065	0.201	lm.nb	G Protein Coupled Receptor Activity, G Protein Coupled Receptor Protein Signaling Pathway, Integral To Membrane, Membrane, Plasma Membrane, Receptor Activity, Signal Transduction	NM_008153.3:445
Tollip	0.23	0.12	-0.00534	0.466	1.17	0.996	1.38	0.0653	0.201	lm.nb	Cytoplasm, Inflammatory Response, Innate Immune Response, Perinuclear Region Of Cytoplasm, Phosphorylation, Signal Transduction	NM_023764.3:260
Batf	0.719	0.377	-0.0196	1.46	1.65	0.987	2.75	0.0663	0.202	lm.nb	Dna Binding, Nucleus, Regulation Of Transcriptiondna Dependent, Sequence Specific Dna Binding, Transcription Dna Dependent, Transcription Factor Activity	NM_016767.2:750
Nod2	0.547	0.287	-0.0151	1.11	1.46	0.99	2.16	0.0664	0.202	lm.nb	Activation Of Nf Kappab Transcription Factor, Cell Surface, Cytoplasm, Cytosol, Defense Response, Defense Response To Bacterium, Inflammatory Response, Plasma Membrane, Positive Regulation Of Cell Proliferation, Positive Regulation Of I Kappab Kinase Nf Kappab Cascade, Signal Transduction, Vesicle	NM_145857.2:2890
Tnfrsf17	0.957	0.502	-0.028	1.94	1.94	0.981	3.84	0.0668	0.202	lm.nb	Integral To Membrane, Membrane, Receptor Activity	NM_011608.1:140
Slamf7	0.823	0.433	-0.0256	1.67	1.77	0.982	3.19	0.0673	0.202	lm.nb	Integral To Membrane, Membrane, Plasma Membrane, Receptor Activity	NM_144539.5:750
Sh2d1a	1.13	0.596	-0.041	2.29	2.18	0.972	4.9	0.0686	0.203	lm.nb	Cell Cell Signaling, Cytoplasm, Humoral Immune Response	NM_011364.3:250
Mmp11	0.817	0.432	-0.03	1.66	1.76	0.979	3.17	0.0687	0.203	lm.nb		XM_006513318.2:1348
Gpbar1	0.671	0.355	-0.0255	1.37	1.59	0.982	2.58	0.069	0.203	lm.nb		NM_174985.1:385
H2-Q10	0.377	0.201	-0.0167	0.771	1.3	0.989	1.71	0.0706	0.205	lm.nb		NM_010391.4:890
Psmb10	0.47	0.251	-0.0208	0.961	1.39	0.986	1.95	0.0706	0.205	lm.nb	Cytoplasm, Endopeptidase Activity, Nucleus, Peptidase Activity, Proteasome Complex, Proteolysis, T Cell Proliferation	NM_013640.3:401
Cdh5	-0.426	0.227	-0.871	0.0199	0.745	0.547	1.01	0.0713	0.206	lm.nb	Calcium Ion Binding, Cell Cell Adhesion, Cell Junction, Integral To Membrane, Membrane, Negative Regulation Of Cell Proliferation, Plasma Membrane, Receptor Binding	NM_009868.3:1615
Timp2	0.492	0.263	-0.0243	1.01	1.41	0.983	2.01	0.0719	0.207	lm.nb		NM_011594.3:655
Abl1	0.324	0.174	-0.0177	0.665	1.25	0.988	1.59	0.0733	0.209	lm.nb	Cytoplasm, Cytoskeleton, Cytosol, Mitochondrion, Nucleolus, Nucleus, Peptidyl Tyrosine Phosphorylation, Perinuclear Region Of Cytoplasm, Phosphorylation, Protein Amino Acid Phosphorylation, Response To Dna Damage Stimulus	NM_009594.3:4216
Lilrb3	0.657	0.356	-0.0404	1.35	1.58	0.972	2.56	0.0751	0.213	lm.nb	Cytokine And Chemokine Mediated Signaling Pathway, Integral To Membrane, Membrane, Plasma Membrane	NM_011095.2:2040
Traf6	0.187	0.102	-0.0132	0.386	1.14	0.991	1.31	0.0775	0.219	loglinear	Cytoplasm, Cytosol, Membrane Fraction, Negative Regulation Of Transcription Dna Dependent, Nucleus, Perinuclear Region Of Cytoplasm, Plasma Membrane, Positive Regulation Of Transcription From Rna Polymerase Ii Promoter, Protein Complex, Signal Transduction	NM_009424.2:980
Myd88	-0.401	0.222	-0.836	0.0331	0.757	0.56	1.02	0.0806	0.225	lm.nb	Activation Of Nf Kappab Transcription Factor, Cell Surface Receptor Linked Signal Transduction Go 0007166, Cytoplasm, Cytosol, Plasma Membrane, Positive Regulation Of I Kappab Kinase Nf Kappab Cascade, Positive Regulation Of Transcription From Rna Polymerase Ii Promoter, Protein Complex, Response To Virus, Signal Transduction	NM_010851.2:1595
Ctss	0.52	0.287	-0.0437	1.08	1.43	0.97	2.12	0.081	0.225	lm.nb	Cell Surface, Cysteine Type Endopeptidase Activity, Cysteine Type Peptidase Activity, Lysosome, Membrane, Peptidase Activity, Proteolysis	NM_021281.2:740
Cd82	0.396	0.219	-0.0336	0.825	1.32	0.977	1.77	0.0812	0.225	lm.nb	Integral To Membrane, Membrane	NM_001271430.1:186
Tlr8	0.518	0.287	-0.0455	1.08	1.43	0.969	2.12	0.082	0.225	lm.nb	Defense Response To Virus, Dna Binding, I Kappab Kinase Nf Kappab Cascade, Inflammatory Response, Innate Immune Response, Integral To Membrane, Membrane, Receptor Activity, Response To Virus, Signal Transduction	NM_133212.2:110
Klra7	0.597	0.331	-0.0527	1.25	1.51	0.964	2.37	0.0821	0.225	lm.nb		NM_001110323.1:250
Mbp	0.402	0.225	-0.0395	0.844	1.32	0.973	1.79	0.0847	0.23	lm.nb	Cell Projection, Cell Soma, Cytoplasm, Membrane, Nucleus, Plasma Membrane, Response To Toxin	NM_010777.3:761
Tnfrsf1b	0.519	0.291	-0.0516	1.09	1.43	0.965	2.13	0.0851	0.23	lm.nb	Axon, Cell Proliferation Go 0008283, Cell Soma, Cell Surface Receptor Linked Signal Transduction Go 0007166, Immune Response, Inflammatory Response, Integral To Membrane, Lipid Raft, Membrane, Membrane Fraction, Nucleus, Perinuclear Region Of Cytoplasm, Receptor Activity	NM_011610.3:3270
Gp1bb	0.536	0.301	-0.0538	1.13	1.45	0.963	2.18	0.0853	0.23	lm.nb	Integral To Membrane, Integral To Plasma Membrane, Membrane	NM_010327.2:1555
Tigit	0.9	0.507	-0.0938	1.89	1.87	0.937	3.72	0.0864	0.231	lm.nb	Cell Surface	NM_001146325.1:730
Ccrl1	0.809	0.457	-0.0877	1.71	1.75	0.941	3.26	0.0875	0.233	lm.nb	G Protein Coupled Receptor Activity, G Protein Coupled Receptor Protein Signaling Pathway, Integral To Membrane, Membrane, Plasma Membrane, Receptor Activity, Signal Transduction	NM_145700.2:780
Ilf3	-0.456	0.262	-0.969	0.0579	0.729	0.511	1.04	0.0927	0.244	lm.nb	Cytoplasm, Dna Binding, Mitochondrion, Negative Regulation Of Transcription Dna Dependent, Nucleus, Positive Regulation Of Transcriptiondna Dependent, Regulation Of Transcriptiondna Dependent, Transcription Dna Dependent	NM_010561.2:1902
Cd83	0.879	0.506	-0.112	1.87	1.84	0.925	3.66	0.0928	0.244	lm.nb	External Side Of Plasma Membrane, Integral To Membrane, Membrane	NM_009856.2:1624
Traf2	0.216	0.125	-0.0286	0.461	1.16	0.98	1.38	0.0941	0.246	lm.nb	Activation Of Nf Kappab Transcription Factor, Anti Apoptosis, Cytoplasm, Lipid Raft, Protein Complex, Signal Transduction	NM_009422.2:262
C6	0.65	0.376	-0.0875	1.39	1.57	0.941	2.62	0.0947	0.246	lm.nb	Extracellular Space, Positive Regulation Of Angiogenesis	NM_016704.2:170
Map4k4	0.227	0.131	-0.0308	0.484	1.17	0.979	1.4	0.0951	0.246	lm.nb	Cytoplasm, Kinase Activity, Nucleotide Binding, Phosphorylation, Protein Amino Acid Phosphorylation, Protein Kinase Activity, Protein Kinase Cascade, Protein Serine Threonine Kinase Activity, Regulation Of Catalytic Activity, Response To Stress	NM_008696.2:3425
Mx1	0.455	0.266	-0.0667	0.977	1.37	0.955	1.97	0.098	0.252	lm.nb	Cytoplasm, Innate Immune Response, Nucleotide Binding, Nucleus, Response To Virus	NM_010846.1:2485
Ly96	0.191	0.114	-0.0315	0.414	1.14	0.978	1.33	0.103	0.264	lm.nb	Extracellular Region, Inflammatory Response, Innate Immune Response	NM_016923.1:368
Ccl6	0.681	0.408	-0.118	1.48	1.6	0.922	2.79	0.105	0.267	lm.nb	Chemokine Activity, Cytokine Activity, Extracellular Region, Extracellular Space, Immune Response	NM_009139.2:825
Pdgfb	-0.384	0.23	-0.836	0.067	0.766	0.56	1.05	0.106	0.267	lm.nb	Basolateral Plasma Membrane, Cell Surface, Cytoplasm, Extracellular Region, Membrane, Multicellular Organismal Development, Negative Regulation Of Transcription Dna Dependent, Positive Regulation Of Cell Proliferation, Positive Regulation Of Transcriptiondna Dependent	NM_011057.3:2325
Fcer1g	0.488	0.292	-0.0854	1.06	1.4	0.943	2.09	0.106	0.267	lm.nb	Cell Surface Receptor Linked Signal Transduction Go 0007166, Defense Response To Bacterium, External Side Of Plasma Membrane, Integral To Membrane, Integral To Plasma Membrane, Lipid Raft, Membrane, Plasma Membrane, Positive Regulation Of Immune Response, Receptor Activity, Regulation Of Immune Response, Signal Transduction	NM_010185.4:264
Klrk1	0.54	0.324	-0.0957	1.18	1.45	0.936	2.26	0.107	0.267	lm.nb	Cell Surface, External Side Of Plasma Membrane, Integral To Membrane, Membrane, Protein Homodimerization Activity, Receptor Activity, Sugar Binding	NM_001083322.1:144
Il7r	0.76	0.459	-0.14	1.66	1.69	0.907	3.16	0.109	0.271	lm.nb	Cytokine And Chemokine Mediated Signaling Pathway, External Side Of Plasma Membrane, Hematopoietin Interferon Classd200 Domain Cytokine Receptor Activity, Integral To Membrane, Membrane, Receptor Activity, T Cell Differentiation	NM_008372.3:1020
Fkbp5	0.426	0.261	-0.0853	0.938	1.34	0.943	1.92	0.113	0.28	lm.nb	Cytoplasm, Membrane, Nucleus	NM_010220.3:2125
Cfh	0.392	0.242	-0.0817	0.865	1.31	0.945	1.82	0.116	0.285	lm.nb	Cytoplasm, Extracellular Space, Heparin Binding, Nucleus, Plasma Membrane	NM_009888.3:807
Notch2	0.297	0.186	-0.0666	0.661	1.23	0.955	1.58	0.12	0.294	lm.nb	Cell Surface, Integral To Membrane, Integral To Plasma Membrane, Membrane, Multicellular Organismal Development, Negative Regulation Of Cell Proliferation, Nucleus, Organ Morphogenesis, Plasma Membrane, Regulation Of Transcriptiondna Dependent, Transcription Dna Dependent, Wound Healing	NM_010928.1:5110
Relb	0.304	0.191	-0.0695	0.677	1.23	0.953	1.6	0.121	0.296	lm.nb	Cytoplasm, Cytoskeleton, Cytosol, Dna Binding, Nucleus, Regulation Of Transcriptiondna Dependent, Transcription Dna Dependent, Transcription Factor Activity	NM_009046.2:2013
Tgfb2	0.738	0.466	-0.176	1.65	1.67	0.885	3.14	0.124	0.3	lm.nb	Axon, Basement Membrane, Cell Soma, Cell Surface, Cytoplasm, Extracellular Matrix, Extracellular Region, Extracellular Space, Hemopoiesis, Negative Regulation Of Apoptosis, Positive Regulation Of Cell Proliferation, Secretory Granule	NM_009367.1:1685
Traf5	0.466	0.294	-0.111	1.04	1.38	0.926	2.06	0.124	0.3	lm.nb	Activation Of Nf Kappab Transcription Factor, Apoptosis Go, Centrosome, Cytoplasm, Positive Regulation Of Cell Proliferation, Regulation Of Apoptosis, Signal Transduction, Ubiquitin Protein Ligase Activity, Zinc Ion Binding	NM_011633.1:1940
Il33	-0.633	0.402	-1.42	0.156	0.645	0.373	1.11	0.127	0.304	lm.nb	Cytokine Activity, Extracellular Region, Extracellular Space, Nucleus, Positive Regulation Of Transcription From Rna Polymerase Ii Promoter	NM_133775.1:1011
Psmb7	-0.275	0.175	-0.618	0.0682	0.827	0.652	1.05	0.127	0.304	lm.nb	Cytoplasm, Endopeptidase Activity, Nucleus, Peptidase Activity, Proteasome Complex, Proteolysis	NM_011187.1:184
Tslp	-1.01	0.657	-2.3	0.275	0.496	0.203	1.21	0.134	0.318	lm.nb	Cytokine Activity, Extracellular Region, Extracellular Space	NM_021367.1:638
Fn1	0.446	0.29	-0.123	1.01	1.36	0.918	2.02	0.135	0.32	lm.nb	Anti Apoptosis, Apical Plasma Membrane, Basement Membrane, Cell Matrix Adhesion, Extracellular Matrix, Extracellular Space, Wound Healing	NM_010233.1:2627
Ccl8	0.649	0.423	-0.181	1.48	1.57	0.882	2.79	0.136	0.32	lm.nb		NM_021443.2:150
Socs1	-0.928	0.608	-2.12	0.264	0.526	0.23	1.2	0.138	0.321	lm.nb	Cytokine And Chemokine Mediated Signaling Pathway, Cytoplasmic Vesicle, Jak Stat Cascade, Nucleus, Protein Kinase Binding, Regulation Of Growth	NM_009896.2:1020
Tnfsf13b	0.359	0.235	-0.102	0.82	1.28	0.932	1.77	0.138	0.321	lm.nb	Cytokine Activity, Extracellular Region, Extracellular Space, Immune Response, Integral To Membrane, Membrane, Plasma Membrane, Positive Regulation Of T Cell Proliferation, Regulation Of Immune Response	NM_033622.1:225
Tlr4	-0.33	0.218	-0.758	0.0971	0.795	0.591	1.07	0.141	0.326	lm.nb	Activation Of Mapk Activity, Activation Of Nf Kappab Transcription Factor, Cell Surface, Cytoplasm, External Side Of Plasma Membrane, Integral To Membrane, Integral To Plasma Membrane, Lipid Raft, Membrane, Perinuclear Region Of Cytoplasm, Plasma Membrane, Positive Regulation Of Transcription From Rna Polymerase Ii Promoter, Signal Transduction	NM_021297.2:2510
Plau	0.371	0.248	-0.115	0.857	1.29	0.924	1.81	0.145	0.334	lm.nb	Angiogenesis, Cell Surface, Extracellular Region, Extracellular Space, Kinase Activity, Peptidase Activity, Phosphorylation, Proteolysis, Regulation Of Cell Proliferation, Serine Type Endopeptidase Activity, Serine Type Peptidase Activity, Wound Healing	NM_008873.2:1950
Cd3d	0.613	0.412	-0.194	1.42	1.53	0.874	2.68	0.148	0.339	lm.nb	Cell Surface Receptor Linked Signal Transduction Go 0007166, Integral To Membrane, Membrane, Protein Heterodimerization Activity, Receptor Activity, T Cell Activation, Transmembrane Receptor Activity	NM_013487.2:289
Fcamr	0.674	0.454	-0.216	1.56	1.6	0.861	2.96	0.149	0.339	lm.nb	Immune Response, Integral To Membrane, Membrane, Plasma Membrane, Receptor Activity, Transmembrane Receptor Activity	NM_001170632.1:542
Nfatc1	0.335	0.226	-0.108	0.778	1.26	0.928	1.71	0.15	0.34	lm.nb	Cytoplasm, Dna Binding, Heart Development, Nuclear Chromatin, Nucleus, Positive Regulation Of Transcription From Rna Polymerase Ii Promoter, Positive Regulation Of Transcriptiondna Dependent, Sequence Specific Dna Binding	NM_016791.4:1570
Litaf	-0.442	0.299	-1.03	0.145	0.736	0.49	1.11	0.15	0.34	lm.nb	Apoptosis Go, Golgi Apparatus, Lysosome, Membrane, Positive Regulation Of I Kappab Kinase Nf Kappab Cascade, Regulation Of Transcriptiondna Dependent, Signal Transduction, Transcription Dna Dependent	NM_019980.1:1100
Cxcl13	0.861	0.588	-0.291	2.01	1.82	0.817	4.03	0.154	0.344	lm.nb	Cell Cell Signaling, Chemokine Activity, Cytokine Activity, Defense Response To Bacterium, Extracellular Region, Extracellular Space, Heparin Binding, Immune Response, Inflammatory Response, Protein Heterodimerization Activity, Signal Transduction	NM_018866.2:551
Il18rap	-0.45	0.307	-1.05	0.153	0.732	0.482	1.11	0.154	0.344	lm.nb	Cytokine And Chemokine Mediated Signaling Pathway, Innate Immune Response, Integral To Membrane, Intrinsic To Membrane, Membrane, Receptor Activity, Signal Transduction, Transmembrane Receptor Activity	NM_010553.2:2055
Thy1	0.4	0.274	-0.136	0.937	1.32	0.91	1.91	0.155	0.344	lm.nb	Anchored To Membrane, Angiogenesis, Cell Cell Adhesion, Cell Surface, Cytosol, Dendrite, Endoplasmic Reticulum, External Side Of Plasma Membrane, Lipid Raft, Membrane, Plasma Membrane, Positive Regulation Of T Cell Activation	NM_009382.3:425
Ccl11	-0.474	0.331	-1.12	0.175	0.72	0.459	1.13	0.163	0.362	lm.nb	Chemokine Activity, Cytokine Activity, Extracellular Region, Extracellular Space, Immune Response, Inflammatory Response, Positive Regulation Of Angiogenesis, Positive Regulation Of Cell Migration, Regulation Of Cell Shape	NM_011330.3:430
Psmc2	-0.0715	0.05	-0.17	0.0266	0.952	0.889	1.02	0.164	0.362	loglinear	Atp Binding, Atpase Activity, Cytoplasm, Mitochondrion, Nucleotide Binding, Nucleus, Proteasome Complex	NM_011188.3:654
Il22ra2	1.12	0.784	-0.421	2.65	2.17	0.747	6.29	0.165	0.363	lm.nb	Cytokine And Chemokine Mediated Signaling Pathway, Cytosol, Extracellular Region, Receptor Activity	NM_178258.5:20
Src	0.185	0.131	-0.0718	0.443	1.14	0.951	1.36	0.168	0.368	lm.nb	Cytoplasm, Cytoskeleton, Membrane, Mitochondrion, Negative Regulation Of Transcription Dna Dependent, Nucleus, Plasma Membrane, Positive Regulation Of Cytokine Secretion, Positive Regulation Of Map Kinase Activity, Positive Regulation Of Transcriptiondna Dependent, Protein Amino Acid Autophosphorylation	NM_001025395.2:968
Mmp10	-0.679	0.481	-1.62	0.264	0.625	0.325	1.2	0.169	0.368	lm.nb		NM_019471.2:1050
Pecam1	-0.346	0.246	-0.828	0.136	0.787	0.564	1.1	0.17	0.369	lm.nb	Cell Junction, Cell Surface, External Side Of Plasma Membrane, Extracellular Space, Integral To Membrane, Lipid Raft, Membrane, Plasma Membrane, Soluble Fraction, Wound Healing	NM_008816.2:1100
Tnfrsf11a	0.254	0.182	-0.103	0.612	1.19	0.931	1.53	0.173	0.373	lm.nb	Activation Of Nf Kappab Transcription Factor, External Side Of Plasma Membrane, Integral To Membrane, Membrane, Multicellular Organismal Development, Receptor Activity, Transmembrane Receptor Activity	NM_009399.3:3870
Rela	0.22	0.159	-0.0907	0.531	1.16	0.939	1.45	0.176	0.377	lm.nb	Cytoplasm, Cytosol, Negative Regulation Of Apoptosis, Nucleus, Positive Regulation Of Cell Proliferation, Positive Regulation Of Transcription From Rna Polymerase Ii Promoter, Positive Regulation Of Transcriptiondna Dependent, Protein Complex, Transcription Dna Dependent, Transcription Factor Complex	NM_009045.4:645
Klra6	0.558	0.405	-0.236	1.35	1.47	0.849	2.55	0.179	0.381	lm.nb		NM_008464.2:880
Mmp13	-0.51	0.37	-1.23	0.216	0.702	0.425	1.16	0.179	0.381	lm.nb		NM_008607.1:190
Il6st	0.238	0.174	-0.103	0.579	1.18	0.931	1.49	0.182	0.382	lm.nb	Cell Soma, Cytokine And Chemokine Mediated Signaling Pathway, Dendrite, External Side Of Plasma Membrane, Extracellular Space, Positive Regulation Of Cell Proliferation, Positive Regulation Of T Cell Proliferation, Protein Heterodimerization Activity, Signal Transduction	NM_010560.2:2325
Klrd1	0.344	0.251	-0.149	0.836	1.27	0.902	1.79	0.182	0.382	lm.nb	External Side Of Plasma Membrane, Integral To Membrane, Membrane, Receptor Activity, Sugar Binding	NM_010654.2:434
Cradd	0.198	0.145	-0.0864	0.482	1.15	0.942	1.4	0.183	0.382	lm.nb	Apoptosis Go, Regulation Of Apoptosis, Signal Transduction	NM_009950.2:1470
Bst2	0.346	0.255	-0.152	0.845	1.27	0.9	1.8	0.184	0.382	lm.nb	Anchored To Membrane, Apical Plasma Membrane, Defense Response To Virus, Golgi Apparatus, Innate Immune Response, Integral To Membrane, Membrane, Plasma Membrane, Positive Regulation Of I Kappab Kinase Nf Kappab Cascade, Protein Homodimerization Activity, Signal Transduction	NM_198095.2:468
Tnfaip6	0.644	0.474	-0.284	1.57	1.56	0.821	2.97	0.184	0.382	lm.nb		NM_009398.2:620
Cd44	0.216	0.159	-0.0953	0.527	1.16	0.936	1.44	0.184	0.382	lm.nb	Apical Plasma Membrane, Basolateral Plasma Membrane, Cell Migration, Cell Surface, Cytoplasm, External Side Of Plasma Membrane, Golgi Apparatus, Integral To Membrane, Membrane, Negative Regulation Of Apoptosis, Neurite Development, Nucleus, Plasma Membrane, Positive Regulation Of Peptidyl Tyrosine Phosphorylation, Protein Complex	NM_009851.2:3075
Ptprc	0.643	0.474	-0.286	1.57	1.56	0.82	2.97	0.185	0.382	lm.nb	Activation Of Mapk Activity, B Cell Differentiation, Cell Surface, Defense Response To Virus, Dephosphorylation, External Side Of Plasma Membrane, Focal Adhesion, Integral To Membrane, Integral To Plasma Membrane, Membrane, Plasma Membrane, Positive Regulation Of T Cell Proliferation, T Cell Differentiation, T Cell Proliferation	NM_011210.3:2320
Irf4	0.664	0.493	-0.302	1.63	1.58	0.811	3.1	0.188	0.386	lm.nb	Cytoplasm, Dna Binding, Nucleus, Positive Regulation Of Transcription From Rna Polymerase Ii Promoter, Positive Regulation Of Transcriptiondna Dependent, Regulation Of Transcriptiondna Dependent, Transcription Dna Dependent, Transcription Factor Activity	NM_013674.1:1878
Itga5	0.645	0.482	-0.299	1.59	1.56	0.813	3.01	0.191	0.386	lm.nb	Cell Surface, Cytoplasm, External Side Of Plasma Membrane, Heterophilic Cell Adhesion, Integral To Membrane, Integrin Binding, Integrin Complex, Membrane, Positive Regulation Of Cell Migration, Positive Regulation Of Peptidyl Tyrosine Phosphorylation, Receptor Activity	NM_010577.3:2446
Cd55	-0.523	0.39	-1.29	0.243	0.696	0.41	1.18	0.191	0.386	lm.nb	Anchored To Membrane, Apical Plasma Membrane, Cell Surface, External Side Of Plasma Membrane, Innate Immune Response, Lipid Raft, Membrane, Plasma Membrane	NM_010016.2:1058
Ncf4	0.689	0.515	-0.321	1.7	1.61	0.801	3.24	0.192	0.386	lm.nb	Cytoplasm, Cytosol, Membrane	NM_008677.2:741
Nfkb2	0.275	0.206	-0.128	0.678	1.21	0.915	1.6	0.192	0.386	lm.nb	Cytoplasm, Cytosol, Dna Binding, Nucleus, Regulation Of Transcriptiondna Dependent, Signal Transduction, Transcription Dna Dependent, Transcription Factor Activity	NM_019408.2:1150
Psmb5	0.187	0.14	-0.0887	0.462	1.14	0.94	1.38	0.194	0.388	lm.nb		NM_011186.1:334
Il6	0.454	0.342	-0.216	1.12	1.37	0.861	2.18	0.195	0.388	lm.nb	External Side Of Plasma Membrane, Extracellular Region, Extracellular Space, Negative Regulation Of Apoptosis, Neurite Development, Positive Regulation Of Cell Proliferation, Positive Regulation Of Transcription From Rna Polymerase Ii Promoter, Positive Regulation Of Transcriptiondna Dependent	NM_031168.1:40
Mmp19	0.405	0.306	-0.194	1	1.32	0.874	2.01	0.195	0.388	lm.nb		NM_021412.2:1140
Il10rb	0.263	0.198	-0.126	0.652	1.2	0.916	1.57	0.196	0.388	lm.nb	Receptor Activity	NM_008349.5:465
Abcf1	0.122	0.0927	-0.0592	0.304	1.09	0.96	1.23	0.197	0.388	lm.nb	Atp Binding, Atpase Activity, Cytoplasm, Nucleoside Triphosphatase Activity, Nucleotide Binding, Nucleus	NM_013854.1:875
Nfkb1	0.126	0.0958	-0.0619	0.314	1.09	0.958	1.24	0.199	0.389	lm.nb	Cytoplasm, Cytosol, Mitochondrion, Negative Regulation Of Transcription Dna Dependent, Nucleus, Positive Regulation Of Transcription From Rna Polymerase Ii Promoter, Positive Regulation Of Transcriptiondna Dependent, Protein Complex, Signal Transduction, Transcription Dna Dependent	NM_008689.2:2125
Syk	0.257	0.196	-0.127	0.641	1.2	0.916	1.56	0.199	0.389	lm.nb		NM_011518.2:3970
Stat6	0.0992	0.0756	-0.0489	0.247	1.07	0.967	1.19	0.2	0.389	loglinear	Cytokine And Chemokine Mediated Signaling Pathway, Cytoplasm, Negative Regulation Of Transcription From Rna Polymerase Ii Promoter, Nuclear Chromatin, Nucleus, Positive Regulation Of Transcription From Rna Polymerase Ii Promoter, Regulation Of Transcriptiondna Dependent, Signal Transduction, Transcription Dna Dependent	NM_009284.2:3465
Tlr3	0.244	0.187	-0.122	0.611	1.18	0.919	1.53	0.201	0.39	lm.nb	Activation Of Nf Kappab Transcription Factor, Cell Surface, Cytoplasm, Defense Response, Defense Response To Virus, Endoplasmic Reticulum, Endosome, Integral To Membrane, Membrane, Positive Regulation Of I Kappab Kinase Nf Kappab Cascade, Positive Regulation Of Transcription From Rna Polymerase Ii Promoter, Response To Virus, Signal Transduction	NM_126166.2:1165
Pdcd2	0.29	0.222	-0.145	0.724	1.22	0.904	1.65	0.202	0.39	lm.nb	Apoptosis Go, Cytoplasm, Dna Binding, Nucleus, Zinc Ion Binding	NM_008799.2:837
Tgfb3	0.458	0.354	-0.235	1.15	1.37	0.85	2.22	0.206	0.396	lm.nb	Activation Of Mapk Activity, Cell Soma, Cell Surface, Cytoplasm, Extracellular Matrix, Extracellular Region, Extracellular Space, Nucleus, Organ Morphogenesis, Positive Regulation Of Transcription From Rna Polymerase Ii Promoter, Positive Regulation Of Transcriptiondna Dependent, Secretory Granule	NM_009368.2:2410
Card9	0.355	0.276	-0.186	0.895	1.28	0.879	1.86	0.208	0.399	lm.nb	Activation Of Nf Kappab Transcription Factor, Cytoplasm, Defense Response To Virus, I Kappab Kinase Nf Kappab Cascade, Protein Homodimerization Activity, Response To Drug	NM_001037747.1:1227
Itgb1	0.195	0.152	-0.102	0.493	1.14	0.931	1.41	0.209	0.399	lm.nb	Basement Membrane, Cell Surface, External Side Of Plasma Membrane, Focal Adhesion, Integral To Membrane, Integrin Complex, Lipid Raft, Membrane, Membrane Fraction, Neurite Development, Plasma Membrane, Positive Regulation Of Cell Proliferation	NM_010578.1:1855
Bcl2	0.365	0.285	-0.193	0.923	1.29	0.875	1.9	0.21	0.399	lm.nb	Cytoplasm, Cytosol, Endoplasmic Reticulum, Endoplasmic Reticulum Membrane, Hemopoiesis, Membrane, Membrane Fraction, Microsome, Mitochondrion, Negative Regulation Of Apoptosis, Nucleus	NM_009741.3:1844
Fcgrt	0.22	0.173	-0.119	0.558	1.16	0.921	1.47	0.213	0.404	lm.nb	Immune Response, Integral To Membrane, Membrane, Plasma Membrane, Receptor Activity	NM_010189.3:750
Irak1	-0.13	0.102	-0.331	0.0706	0.914	0.795	1.05	0.214	0.404	loglinear	Activation Of Nf Kappab Transcription Factor, Cytoplasm, Membrane Fraction, Negative Regulation Of Transcription Dna Dependent, Nucleus, Positive Regulation Of Transcription From Rna Polymerase Ii Promoter, Protein Amino Acid Autophosphorylation, Signal Transduction, Soluble Fraction	NM_008363.2:951
Ncam1	0.363	0.287	-0.2	0.925	1.29	0.871	1.9	0.216	0.407	lm.nb	Anchored To Membrane, Axon, Cell Soma, Cell Surface, Cell Surface Receptor Linked Signal Transduction Go 0007166, External Side Of Plasma Membrane, Heparin Binding, Integral To Membrane, Membrane, Plasma Membrane	NM_001113204.1:740
Entpd1	0.323	0.257	-0.18	0.827	1.25	0.883	1.77	0.218	0.407	lm.nb	Atp Binding, G Protein Coupled Receptor Protein Signaling Pathway, Integral To Membrane, Membrane, Nucleoside Triphosphatase Activity, Nucleotide Binding	NM_009848.3:170
Cx3cl1	0.127	0.101	-0.0707	0.324	1.09	0.952	1.25	0.218	0.407	lm.nb	Cell Projection, Cell Surface, Cytokine And Chemokine Mediated Signaling Pathway, Cytoplasm, Extracellular Region, Extracellular Space, Immune Response, Integral To Membrane, Membrane, Negative Regulation Of Apoptosis, Perinuclear Region Of Cytoplasm, Plasma Membrane, Positive Regulation Of Cell Migration, Soluble Fraction, Wound Healing	NM_009142.3:125
Cd4	0.48	0.383	-0.269	1.23	1.4	0.83	2.35	0.219	0.407	lm.nb	Cell Surface, Cell Surface Receptor Linked Signal Transduction Go 0007166, Cytokine Production, Endoplasmic Reticulum Membrane, External Side Of Plasma Membrane, Immune Response, Integral To Membrane, Lipid Raft, Membrane, Plasma Membrane, T Cell Differentiation	NM_013488.2:950
Ikbkg	0.139	0.112	-0.0807	0.358	1.1	0.946	1.28	0.226	0.417	lm.nb	Activation Of Nf Kappab Transcription Factor, Cytoplasm, Cytosol, Kinase Activity, Nucleus, Phosphorylation, Protein Heterodimerization Activity, Regulation Of Transcriptiondna Dependent, Response To Dna Damage Stimulus, Transcription Dna Dependent	NM_178590.2:525
Lilra5	0.287	0.232	-0.169	0.742	1.22	0.889	1.67	0.228	0.419	lm.nb		NM_001081239.2:994
Ciita	0.653	0.532	-0.389	1.7	1.57	0.764	3.24	0.229	0.42	lm.nb	Negative Regulation Of Transcription Dna Dependent, Negative Regulation Of Transcription From Rna Polymerase Ii Promoter, Nucleotide Binding, Nucleus, Positive Regulation Of Transcription From Rna Polymerase Ii Promoter, Positive Regulation Of Transcriptiondna Dependent, Regulation Of Transcriptiondna Dependent, Transcription Dna Dependent	NM_007575.2:3988
Stat1	-0.269	0.221	-0.702	0.164	0.83	0.615	1.12	0.233	0.426	lm.nb	Axon, Cytoplasm, Dendrite, Jak Stat Cascade, Negative Regulation Of Angiogenesis, Nucleolus, Nucleus, Positive Regulation Of Cell Proliferation, Positive Regulation Of Transcription From Rna Polymerase Ii Promoter, Positive Regulation Of Transcriptiondna Dependent, Response To Bacterium, Transcription Dna Dependent	NM_009283.3:1590
H2-DMa	0.415	0.342	-0.256	1.09	1.33	0.837	2.12	0.236	0.428	lm.nb	Integral To Membrane, Late Endosome, Lysosome, Membrane, Positive Regulation Of Immune Response	NM_010386.3:530
Ptpn22	0.469	0.388	-0.291	1.23	1.38	0.817	2.34	0.236	0.428	lm.nb	Cytoplasm, Dephosphorylation, Nucleus, Perinuclear Region Of Cytoplasm, T Cell Differentiation	NM_008979.1:1203
Tnfsf15	-0.403	0.334	-1.06	0.251	0.756	0.481	1.19	0.237	0.428	lm.nb	Cytokine Activity, Extracellular Space, Immune Response, Integral To Membrane, Membrane, Plasma Membrane, Positive Regulation Of Cytokine Secretion	NM_177371.3:4695
Il1rap	0.168	0.14	-0.107	0.443	1.12	0.928	1.36	0.242	0.435	lm.nb	Cytokine And Chemokine Mediated Signaling Pathway, Extracellular Region, Innate Immune Response, Integral To Membrane, Intrinsic To Membrane, Membrane, Plasma Membrane, Protein Complex, Receptor Activity, Signal Transduction, Transmembrane Receptor Activity	NM_134103.2:945
Il13	0.491	0.414	-0.321	1.3	1.41	0.801	2.47	0.246	0.44	lm.nb	Cytokine Activity, Cytoplasm, External Side Of Plasma Membrane, Extracellular Region, Extracellular Space, Hematopoietin Interferon Classd200 Domain Cytokine Receptor Binding, Immune Response	NM_008355.2:425
Ltb4r2	0.449	0.381	-0.298	1.2	1.37	0.814	2.29	0.248	0.443	lm.nb	G Protein Coupled Receptor Activity, G Protein Coupled Receptor Protein Signaling Pathway, Integral To Membrane, Membrane, Membrane Fraction, Plasma Membrane, Receptor Activity, Signal Transduction	NM_020490.2:788
Il11ra1	0.563	0.479	-0.377	1.5	1.48	0.77	2.83	0.25	0.445	lm.nb	Cytokine And Chemokine Mediated Signaling Pathway, Hematopoietin Interferon Classd200 Domain Cytokine Receptor Activity, Integral To Membrane, Membrane, Positive Regulation Of Cell Proliferation, Receptor Activity	NM_010549.3:22
Notch1	0.114	0.0982	-0.0781	0.307	1.08	0.947	1.24	0.253	0.448	lm.nb	Cell Surface, Cytoplasm, Golgi Apparatus, Integral To Membrane, Negative Regulation Of Apoptosis, Nucleus, Plasma Membrane, Positive Regulation Of Cell Proliferation, Positive Regulation Of Transcription From Rna Polymerase Ii Promoter, Positive Regulation Of Transcriptiondna Dependent	NM_008714.2:1425
S100a9	-0.858	0.738	-2.3	0.588	0.552	0.202	1.5	0.254	0.448	lm.nb	Calcium Ion Binding, Cytoplasm, Cytoskeleton, Extracellular Region, Extracellular Space, Membrane, Nucleus, Plasma Membrane	NM_009114.2:112
Mmp15	0.144	0.124	-0.099	0.387	1.11	0.934	1.31	0.255	0.448	lm.nb		NM_008609.3:1765
Ikzf1	0.694	0.6	-0.482	1.87	1.62	0.716	3.66	0.257	0.448	lm.nb	B Cell Differentiation, Hemopoiesis, Negative Regulation Of Transcription Dna Dependent, Nucleus, Positive Regulation Of Transcription From Rna Polymerase Ii Promoter, Positive Regulation Of Transcriptiondna Dependent, Regulation Of Transcriptiondna Dependent, T Cell Differentiation, Transcription Factor Complex	NM_001025597.1:4420
Batf3	0.319	0.276	-0.221	0.86	1.25	0.858	1.81	0.257	0.448	lm.nb	Dna Binding, Nucleus, Regulation Of Transcriptiondna Dependent, Sequence Specific Dna Binding, Transcription Dna Dependent, Transcription Factor Activity	NM_030060.2:345
Ltb4r1	-0.297	0.257	-0.801	0.207	0.814	0.574	1.15	0.258	0.449	lm.nb	G Protein Coupled Receptor Activity, G Protein Coupled Receptor Protein Signaling Pathway, Integral To Membrane, Membrane, Plasma Membrane, Receptor Activity, Signal Transduction	NM_008519.2:125
Spn	0.524	0.456	-0.371	1.42	1.44	0.774	2.67	0.26	0.451	lm.nb	Basement Membrane, Cell Surface, Cell Surface Receptor Linked Signal Transduction Go 0007166, External Side Of Plasma Membrane, Extracellular Space, Induction Of Apoptosis By Extracellular Signals, Integral To Membrane, Integral To Plasma Membrane, Membrane, Positive Regulation Of T Cell Proliferation	NM_001037810.1:726
Bid	-0.298	0.261	-0.809	0.213	0.814	0.571	1.16	0.263	0.454	lm.nb	Apoptosis Go, Cytoplasm, Cytosol, Membrane, Mitochondrion, Regulation Of Apoptosis, Regulation Of Cell Proliferation	NM_007544.3:1307
Bst1	0.575	0.513	-0.431	1.58	1.49	0.742	2.99	0.272	0.468	lm.nb	Anchored To Membrane, Membrane, Nucleotide Binding, Plasma Membrane	NM_009763.3:542
Bax	-0.217	0.195	-0.6	0.166	0.86	0.66	1.12	0.276	0.473	lm.nb	Cytoplasm, Cytosol, Endoplasmic Reticulum, Endoplasmic Reticulum Membrane, Induction Of Apoptosis By Extracellular Signals, Integral To Membrane, Membrane, Mitochondrion, Nervous System Development, Nucleus, Response To Toxin, Soluble Fraction	NM_007527.3:735
Ptpn6	0.283	0.265	-0.236	0.802	1.22	0.849	1.74	0.293	0.501	lm.nb	Cell Proliferation Go 0008283, Cytokine And Chemokine Mediated Signaling Pathway, Cytoplasm, Dephosphorylation, Nucleus, Peptidyl Tyrosine Phosphorylation, Positive Regulation Of Cell Proliferation	NM_013545.2:1691
Csf3r	0.547	0.515	-0.463	1.56	1.46	0.725	2.94	0.297	0.505	lm.nb	Cytokine And Chemokine Mediated Signaling Pathway, Hematopoietin Interferon Classd200 Domain Cytokine Receptor Activity, Integral To Membrane, Membrane, Receptor Activity	NM_001252651.1:1294
Ccrl2	-0.367	0.346	-1.05	0.312	0.775	0.484	1.24	0.298	0.505	lm.nb	G Protein Coupled Receptor Activity, G Protein Coupled Receptor Protein Signaling Pathway, Inflammatory Response, Integral To Membrane, Integral To Plasma Membrane, Membrane, Plasma Membrane, Receptor Activity, Signal Transduction	NM_017466.4:655
Cr2	1.97	1.88	-1.73	5.66	3.91	0.302	50.7	0.305	0.512	loglinear	B Cell Activation, External Side Of Plasma Membrane, Protein Homodimerization Activity, Receptor Activity	NM_007758.2:1650
Cd81	0.178	0.17	-0.156	0.511	1.13	0.897	1.43	0.305	0.512	lm.nb	Activation Of Mapk Activity, Apical Plasma Membrane, Immunological Synapse, Integral To Membrane, Integral To Plasma Membrane, Membrane, Positive Regulation Of Cell Proliferation, Positive Regulation Of Peptidyl Tyrosine Phosphorylation, Regulation Of Cell Proliferation	NM_133655.2:575
Gpi1	0.263	0.252	-0.231	0.757	1.2	0.852	1.69	0.306	0.512	lm.nb	Angiogenesis, Cytokine Activity, Cytoplasm, Cytosol, Extracellular Region, Extracellular Space, Growth Factor Activity, Nucleus, Plasma Membrane, Soluble Fraction	NM_008155.3:2675
Hif1a	-0.18	0.174	-0.52	0.16	0.882	0.697	1.12	0.307	0.513	lm.nb	Cytoplasm, Negative Regulation Of Apoptosis, Nucleolus, Nucleus, Positive Regulation Of Cell Proliferation, Positive Regulation Of Transcription From Rna Polymerase Ii Promoter, Positive Regulation Of Transcriptiondna Dependent, Signal Transduction, Transcription Dna Dependent, Transcription Factor Complex	NM_010431.1:2335
Icam1	-0.585	0.568	-1.7	0.529	0.667	0.308	1.44	0.312	0.519	lm.nb	Activation Of Nf Kappab Transcription Factor, Cell Cell Adhesion, Cell Surface, External Side Of Plasma Membrane, Extracellular Space, Immunological Synapse, Integral To Membrane, Integrin Binding, Membrane, Plasma Membrane, Protein Complex Binding, Regulation Of Cell Adhesion, Regulation Of Cell Shape	NM_010493.2:2195
Ccr9	0.643	0.627	-0.585	1.87	1.56	0.667	3.66	0.313	0.52	lm.nb	G Protein Coupled Receptor Activity, G Protein Coupled Receptor Protein Signaling Pathway, Integral To Membrane, Membrane, Plasma Membrane, Receptor Activity, Signal Transduction	NM_009913.6:820
Crlf2	-0.376	0.369	-1.1	0.348	0.771	0.466	1.27	0.317	0.524	lm.nb	Cytokine Activity, Extracellular Region, Integral To Membrane, Membrane, Plasma Membrane, Receptor Activity	NM_001164735.1:1225
Cd27	0.526	0.519	-0.491	1.54	1.44	0.711	2.92	0.319	0.526	lm.nb	Anti Apoptosis, Apoptosis Go, Cell Surface, External Side Of Plasma Membrane, Integral To Membrane, Membrane, Membrane Fraction, Receptor Activity	NM_001042564.1:730
Nt5e	0.367	0.365	-0.35	1.08	1.29	0.785	2.12	0.324	0.532	lm.nb	Anchored To Membrane, Cell Surface, Cytoplasm, Dephosphorylation, Membrane, Membrane Fraction, Nucleotide Binding, Plasma Membrane	NM_011851.3:1600
Arhgdib	0.444	0.445	-0.427	1.32	1.36	0.744	2.49	0.326	0.534	lm.nb	Cytoplasm, Regulation Of Catalytic Activity	NM_007486.4:280
Cebpb	-0.195	0.196	-0.579	0.189	0.874	0.669	1.14	0.328	0.535	lm.nb	Anti Apoptosis, Cytoplasm, Negative Regulation Of Transcription Dna Dependent, Nuclear Chromatin, Nuclear Matrix, Nucleus, Positive Regulation Of Transcription From Rna Polymerase Ii Promoter, Positive Regulation Of Transcriptiondna Dependent, Regulation Of Transcriptiondna Dependent, Transcription Dna Dependent	NM_009883.3:1147
Il1r2	-0.586	0.592	-1.75	0.574	0.666	0.298	1.49	0.33	0.537	lm.nb	Cytokine And Chemokine Mediated Signaling Pathway, Extracellular Region, Integral To Membrane, Membrane, Plasma Membrane, Receptor Activity	NM_010555.4:1077
Tnfrsf13b	0.593	0.603	-0.589	1.77	1.51	0.665	3.42	0.334	0.54	lm.nb	External Side Of Plasma Membrane, Integral To Membrane, Integral To Plasma Membrane, Membrane, Receptor Activity	NM_021349.1:340
Irak3	0.171	0.177	-0.175	0.518	1.13	0.886	1.43	0.34	0.548	lm.nb	Activation Of Nf Kappab Transcription Factor, Apoptosis Go, Cytokine And Chemokine Mediated Signaling Pathway, Cytoplasm, Nucleotide Binding, Nucleus, Phosphorylation, Protein Amino Acid Autophosphorylation, Protein Amino Acid Phosphorylation, Regulation Of Apoptosis, Response To Virus, Signal Transduction	NM_028679.3:921
Cd5	0.477	0.494	-0.491	1.45	1.39	0.712	2.72	0.342	0.548	lm.nb	External Side Of Plasma Membrane, Induction Of Apoptosis By Extracellular Signals, Integral To Membrane, Membrane, Plasma Membrane, Receptor Mediated Endocytosis	NM_007650.3:1395
Tcf7	-0.476	0.494	-1.44	0.492	0.719	0.367	1.41	0.343	0.548	lm.nb	Brain Development, Nucleus, Regulation Of Apoptosis, Regulation Of Cell Proliferation, Regulation Of Transcription From Rna Polymerase Ii Promoter, Regulation Of Transcriptiondna Dependent, Sequence Specific Dna Binding, Transcription Dna Dependent, Transcription Factor Activity, Transcription Factor Complex	NM_009331.3:1810
Btk	0.498	0.517	-0.515	1.51	1.41	0.7	2.85	0.343	0.548	lm.nb	Cytoplasm, Cytoplasmic Vesicle, Cytosol, I Kappab Kinase Nf Kappab Cascade, Lipid Raft, Membrane, Nucleus, Peptidyl Tyrosine Phosphorylation, Perinuclear Region Of Cytoplasm, Plasma Membrane, Protein Amino Acid Autophosphorylation, Regulation Of Transcriptiondna Dependent, Transcription Dna Dependent	NM_013482.2:2255
Lilrb4	-0.414	0.431	-1.26	0.431	0.75	0.418	1.35	0.344	0.548	lm.nb		NM_013532.2:1262
Fcgr3	-0.585	0.612	-1.78	0.615	0.667	0.29	1.53	0.347	0.551	lm.nb	Cell Surface Receptor Linked Signal Transduction Go 0007166, Receptor Activity, Regulation Of Immune Response, Signal Transduction	NM_010188.5:1175
Cd9	-0.316	0.336	-0.975	0.343	0.803	0.509	1.27	0.356	0.562	lm.nb	Apical Plasma Membrane, Cell Surface, External Side Of Plasma Membrane, Integral To Membrane, Integrin Binding, Membrane, Negative Regulation Of Cell Proliferation, Plasma Membrane	NM_007657.3:620
Ifi204	-0.52	0.568	-1.63	0.593	0.697	0.323	1.51	0.367	0.577	lm.nb		NM_008329.2:1296
Nos2	0.407	0.445	-0.465	1.28	1.33	0.725	2.43	0.367	0.577	lm.nb	Cytoplasm, Cytosol, Extracellular Space, Inflammatory Response, Nucleus, Perinuclear Region Of Cytoplasm, Protein Kinase Cascade, Regulation Of Catalytic Activity, Signal Transduction	NM_010927.3:3715
Mapk1	0.0849	0.0936	-0.0985	0.268	1.06	0.934	1.2	0.372	0.579	lm.nb	Cytoplasm, Cytoskeleton, Cytosol, Mitochondrion, Nucleus, Organ Morphogenesis, Protein Complex, Response To Toxin, Signal Transduction, Soluble Fraction, Transcription Dna Dependent	NM_011949.3:1210
Abcb1a	0.322	0.355	-0.374	1.02	1.25	0.772	2.02	0.372	0.579	lm.nb	Apical Plasma Membrane, Atp Binding, Atpase Activity, Cell Surface, Integral To Membrane, Membrane, Nucleoside Triphosphatase Activity, Nucleotide Binding, Plasma Membrane, Transport	NM_011076.1:2600
C2	0.293	0.324	-0.342	0.928	1.22	0.789	1.9	0.374	0.579	lm.nb	Extracellular Region, Innate Immune Response, Peptidase Activity, Proteolysis, Serine Type Endopeptidase Activity, Serine Type Peptidase Activity	NM_013484.2:2359
Irf7	0.334	0.37	-0.391	1.06	1.26	0.763	2.08	0.374	0.579	lm.nb	Cytoplasm, Dna Binding, Nucleus, Positive Regulation Of Transcription From Rna Polymerase Ii Promoter, Regulation Of Transcriptiondna Dependent, Response To Virus, Transcription Dna Dependent, Transcription Factor Activity	NM_016850.2:705
Traf4	0.0946	0.105	-0.112	0.301	1.07	0.926	1.23	0.376	0.58	lm.nb	Apoptosis Go, Cell Junction, Cytoplasm, Cytoskeleton, Membrane, Multicellular Organismal Development, Nucleus, Plasma Membrane, Protein Kinase Binding, Regulation Of Apoptosis, Signal Transduction, Ubiquitin Protein Ligase Activity, Zinc Ion Binding	NM_009423.4:2210
Eomes	0.295	0.331	-0.353	0.944	1.23	0.783	1.92	0.38	0.585	lm.nb	Brain Development, Multicellular Organismal Development, Nucleus, Positive Regulation Of Cell Differentiation, Positive Regulation Of Transcription From Rna Polymerase Ii Promoter, Regulation Of Gene Expression, Regulation Of Transcription From Rna Polymerase Ii Promoter, Regulation Of Transcriptiondna Dependent, Transcription Dna Dependent	NM_010136.2:2665
Mmp1b	0.396	0.45	-0.486	1.28	1.32	0.714	2.42	0.386	0.592	lm.nb		NM_032007.3:944
Tnfrsf13c	0.801	0.917	-0.997	2.6	1.74	0.501	6.06	0.39	0.596	lm.nb	External Side Of Plasma Membrane, Integral To Membrane, Membrane, Positive Regulation Of T Cell Proliferation, Receptor Activity, Regulation Of Immune Response	NM_028075.2:1170
Ccr3	0.451	0.52	-0.569	1.47	1.37	0.674	2.77	0.393	0.6	lm.nb	Endosome, Extracellular Space, G Protein Coupled Receptor Activity, G Protein Coupled Receptor Protein Signaling Pathway, Integral To Membrane, Membrane, Plasma Membrane, Positive Regulation Of Angiogenesis, Receptor Activity, Signal Transduction	NM_009914.4:2290
Cd163	0.272	0.319	-0.354	0.898	1.21	0.783	1.86	0.401	0.609	lm.nb	Extracellular Region, Inflammatory Response, Integral To Membrane, Membrane, Plasma Membrane, Receptor Mediated Endocytosis	NM_053094.2:3225
Il27ra	0.354	0.417	-0.463	1.17	1.28	0.725	2.25	0.403	0.609	lm.nb	Integral To Membrane, Membrane, Receptor Activity	NM_016671.3:2320
Phlpp1	0.116	0.136	-0.152	0.383	1.08	0.9	1.3	0.404	0.609	lm.nb		NM_133821.3:3246
Itgam	-0.381	0.451	-1.27	0.503	0.768	0.416	1.42	0.405	0.609	lm.nb	Cell Cell Adhesion, Cell Surface, External Side Of Plasma Membrane, Heparin Binding, Integral To Membrane, Integrin Complex, Membrane, Nucleus, Protein Heterodimerization Activity, Receptor Activity	NM_001082960.1:3025
Il4ra	-0.276	0.327	-0.917	0.366	0.826	0.53	1.29	0.406	0.61	lm.nb	Cytokine And Chemokine Mediated Signaling Pathway, Extracellular Region, Extracellular Space, Hematopoietin Interferon Classd200 Domain Cytokine Receptor Activity, Integral To Membrane, Membrane, Plasma Membrane, Receptor Activity, Regulation Of Cell Proliferation	NM_001008700.3:670
Itga6	0.0744	0.0893	-0.101	0.249	1.05	0.933	1.19	0.411	0.615	loglinear	Basement Membrane, Basolateral Plasma Membrane, Cell Surface, External Side Of Plasma Membrane, Integral To Membrane, Integrin Complex, Membrane, Negative Regulation Of Apoptosis, Plasma Membrane, Positive Regulation Of Transcription From Rna Polymerase Ii Promoter	NM_008397.3:910
Tnfrsf4	-0.404	0.496	-1.38	0.569	0.756	0.385	1.48	0.422	0.627	lm.nb	Cell Surface, External Side Of Plasma Membrane, Inflammatory Response, Integral To Membrane, Membrane, Negative Regulation Of Transcription Dna Dependent, Plasma Membrane, Regulation Of Apoptosis, T Cell Proliferation	NM_011659.2:320
Runx1	-0.174	0.214	-0.593	0.245	0.886	0.663	1.19	0.422	0.627	lm.nb	Basement Membrane, Hemopoiesis, Myeloid Cell Differentiation, Nucleus, Positive Regulation Of Transcription From Rna Polymerase Ii Promoter, Positive Regulation Of Transcriptiondna Dependent, Regulation Of Transcriptiondna Dependent, Transcription Dna Dependent	NM_001111021.1:3055
Nox1	0.212	0.264	-0.306	0.729	1.16	0.809	1.66	0.429	0.634	lm.nb	Angiogenesis, Cell Junction, Cell Migration, Cell Projection, Cytoplasm, Endosome, Integral To Membrane, Membrane, Plasma Membrane, Positive Regulation Of Cell Proliferation, Response To Stress, Signal Transduction, Transport	NM_172203.1:475
Cd160	-0.423	0.531	-1.46	0.617	0.746	0.363	1.53	0.432	0.634	lm.nb	Receptor Binding, Signal Transduction	NM_001163496.1:1403
Jak3	0.201	0.253	-0.294	0.696	1.15	0.815	1.62	0.433	0.634	lm.nb	B Cell Differentiation, Cytoplasm, Cytoskeleton, Membrane, Positive Regulation Of Immune Response, Positive Regulation Of T Cell Proliferation, Positive Regulation Of Transcription From Rna Polymerase Ii Promoter, Protein Amino Acid Autophosphorylation, Protein Kinase Cascade	NM_010589.5:145
Ifitm1	-0.305	0.384	-1.06	0.448	0.809	0.48	1.36	0.434	0.634	lm.nb	Defense Response To Virus, Integral To Membrane, Membrane, Plasma Membrane	NM_001112715.1:412
Kit	0.202	0.256	-0.3	0.704	1.15	0.812	1.63	0.436	0.634	lm.nb	Activation Of Mapk Activity, Cell Surface, Cytoplasm, External Side Of Plasma Membrane, Extracellular Space, Hemopoiesis, Integral To Membrane, Membrane, Nucleus, Plasma Membrane, Positive Regulation Of Cell Proliferation, Positive Regulation Of Map Kinase Activity, Protein Amino Acid Autophosphorylation	NM_001122733.1:4275
Adal	0.0995	0.126	-0.148	0.347	1.07	0.903	1.27	0.436	0.634	lm.nb		NM_029475.1:1202
Ptgs2	0.19	0.241	-0.282	0.661	1.14	0.823	1.58	0.437	0.634	lm.nb	Angiogenesis, Cytoplasm, Endoplasmic Reticulum, Inflammatory Response, Membrane, Neuron Projection, Nucleus, Positive Regulation Of Cell Proliferation, Protein Complex	NM_011198.3:675
Icam2	-0.147	0.187	-0.513	0.219	0.903	0.701	1.16	0.438	0.634	lm.nb	Cell Cell Adhesion, Integral To Membrane, Integral To Plasma Membrane, Integrin Binding, Membrane, Plasma Membrane	NM_010494.1:375
Ctsc	0.113	0.145	-0.171	0.397	1.08	0.888	1.32	0.441	0.638	lm.nb	Cysteine Type Endopeptidase Activity, Cysteine Type Peptidase Activity, Endoplasmic Reticulum, Golgi Apparatus, Identical Protein Binding, Lysosome, Peptidase Activity, Proteolysis, Serine Type Endopeptidase Activity	NM_009982.2:2225
Cdkn1a	0.203	0.264	-0.314	0.721	1.15	0.804	1.65	0.447	0.644	lm.nb	Cytoplasm, Cytosol, Negative Regulation Of Apoptosis, Negative Regulation Of Cell Proliferation, Nucleus	NM_007669.4:1670
Cd2	0.535	0.698	-0.833	1.9	1.45	0.561	3.74	0.45	0.645	lm.nb	Cell Cell Adhesion, Cell Surface, External Side Of Plasma Membrane, Extracellular Region, Integral To Membrane, Lipid Raft, Membrane, Protein Complex, Protein Homodimerization Activity, Protein Kinase Binding, Receptor Activity, T Cell Activation	NM_013486.2:278
Mmp14	0.16	0.213	-0.257	0.578	1.12	0.837	1.49	0.457	0.651	lm.nb		NM_008608.3:554
Mmp25	0.219	0.291	-0.351	0.788	1.16	0.784	1.73	0.458	0.651	lm.nb		NM_001033339.3:2865
Csf2rb	0.302	0.402	-0.485	1.09	1.23	0.714	2.13	0.458	0.651	lm.nb	Cytokine And Chemokine Mediated Signaling Pathway, Hematopoietin Interferon Classd200 Domain Cytokine Receptor Activity, Integral To Membrane, Membrane, Receptor Activity	NM_007780.4:4185
Ikbkap	0.0822	0.11	-0.132	0.297	1.06	0.912	1.23	0.459	0.651	lm.nb	Atp Binding, Cytoplasm, Nucleolus, Nucleus, Protein Kinase Activity, Regulation Of Catalytic Activity, Regulation Of Transcription From Rna Polymerase Ii Promoter, Regulation Of Transcriptiondna Dependent, Transcription Dna Dependent	NM_026079.3:38
Masp1	0.341	0.457	-0.555	1.24	1.27	0.681	2.36	0.462	0.652	lm.nb	Calcium Ion Binding, Extracellular Region, Extracellular Space, Innate Immune Response, Peptidase Activity, Protein Homodimerization Activity, Proteolysis, Serine Type Endopeptidase Activity, Serine Type Peptidase Activity	NM_008555.2:210
Ikbke	0.262	0.353	-0.43	0.955	1.2	0.742	1.94	0.464	0.652	lm.nb	Cytoplasm, Kinase Activity, Nucleotide Binding, Nucleus, Phosphorylation, Protein Amino Acid Phosphorylation, Protein Kinase Activity, Protein Serine Threonine Kinase Activity, Response To Dna Damage Stimulus	NM_019777.3:2495
C1qa	0.152	0.205	-0.25	0.555	1.11	0.841	1.47	0.464	0.652	lm.nb	Collagen, Extracellular Region	NM_007572.2:566
Cd1d1	0.15	0.203	-0.248	0.548	1.11	0.842	1.46	0.466	0.652	lm.nb	Cell Surface, Cytoplasm, Endosome, External Side Of Plasma Membrane, Immune Response, Innate Immune Response, Integral To Membrane, Late Endosome, Lysosome, Membrane, Plasma Membrane, Positive Regulation Of T Cell Proliferation, Regulation Of Immune Response	NM_007639.3:1340
Tagap	0.277	0.376	-0.46	1.01	1.21	0.727	2.02	0.467	0.652	lm.nb	Regulation Of Catalytic Activity, Signal Transduction	NM_145968.2:350
Atm	0.1	0.136	-0.167	0.367	1.07	0.891	1.29	0.468	0.652	lm.nb	Brain Development, Cytoplasm, Cytoplasmic Vesicle, Heart Development, Negative Regulation Of Apoptosis, Nucleus, Protein Amino Acid Autophosphorylation	NM_007499.1:7840
Ccbp2	0.246	0.336	-0.412	0.904	1.19	0.752	1.87	0.469	0.652	lm.nb	G Protein Coupled Receptor Activity, G Protein Coupled Receptor Protein Signaling Pathway, Integral To Membrane, Membrane, Plasma Membrane, Receptor Activity, Signal Transduction	NM_021609.3:1765
Tnf	0.357	0.497	-0.617	1.33	1.28	0.652	2.52	0.478	0.662	lm.nb	Cell Surface, External Side Of Plasma Membrane, Extracellular Region, Extracellular Space, Integral To Membrane, Integral To Plasma Membrane, Lipid Raft, Membrane, Plasma Membrane, Positive Regulation Of Cell Proliferation, Positive Regulation Of Transcriptiondna Dependent, Response To Virus, Secretory Granule	NM_013693.1:1135
Hfe	-0.294	0.411	-1.1	0.512	0.816	0.466	1.43	0.481	0.663	lm.nb	Apical Part Of Cell, Cytoplasmic Vesicle, Immune Response, Integral To Membrane, Membrane, Perinuclear Region Of Cytoplasm	NM_010424.4:1505
Itga4	0.202	0.286	-0.358	0.762	1.15	0.78	1.7	0.486	0.668	lm.nb	Cell Cell Adhesion, Cell Matrix Adhesion, Cell Migration, Cell Surface, External Side Of Plasma Membrane, Heart Development, Heterophilic Cell Adhesion, Integral To Membrane, Integrin Complex, Membrane, Receptor Activity	NM_010576.3:6600
Gpr183	0.399	0.567	-0.713	1.51	1.32	0.61	2.85	0.488	0.67	lm.nb	G Protein Coupled Receptor Activity, G Protein Coupled Receptor Protein Signaling Pathway, Humoral Immune Response, Integral To Membrane, Membrane, Plasma Membrane, Receptor Activity, Signal Transduction	NM_183031.2:238
Il1r1	0.102	0.146	-0.185	0.389	1.07	0.88	1.31	0.491	0.672	lm.nb	Cell Surface, Cytokine And Chemokine Mediated Signaling Pathway, Extracellular Region, Innate Immune Response, Integral To Membrane, Intrinsic To Membrane, Membrane, Plasma Membrane, Protein Complex, Receptor Activity, Signal Transduction, Transmembrane Receptor Activity	NM_001123382.1:820
Vcam1	0.235	0.339	-0.43	0.9	1.18	0.742	1.87	0.494	0.674	lm.nb	Anchored To Membrane, Apical Part Of Cell, Cell Cell Adhesion, Cell Surface, External Side Of Plasma Membrane, Extracellular Space, Heart Development, Heterophilic Cell Adhesion, Integral To Membrane, Integrin Binding, Membrane, Plasma Membrane, Positive Regulation Of T Cell Proliferation	NM_011693.2:1440
Traf3	0.07	0.101	-0.129	0.269	1.05	0.915	1.2	0.496	0.675	lm.nb	Apoptosis Go, Cytoplasm, Endosome, Protein Kinase Binding, Regulation Of Apoptosis, Signal Transduction, Ubiquitin Protein Ligase Activity, Zinc Ion Binding	NM_001048206.1:6385
Ifnar2	-0.156	0.229	-0.605	0.292	0.897	0.658	1.22	0.5	0.676	lm.nb	Cell Proliferation Go 0008283, Cytokine And Chemokine Mediated Signaling Pathway, Extracellular Region, Extracellular Space, Integral To Membrane, Integral To Plasma Membrane, Membrane, Protein Kinase Binding, Receptor Activity, Regulation Of Transcription From Rna Polymerase Ii Promoter	NM_001110498.1:725
Ccl5	0.243	0.356	-0.455	0.942	1.18	0.73	1.92	0.5	0.676	lm.nb	Cell Cell Signaling, Cytoplasm, Extracellular Region, Extracellular Space, Immune Response, Inflammatory Response, Positive Regulation Of T Cell Proliferation, Response To Toxin, Soluble Fraction	NM_013653.1:165
Trp53	0.169	0.251	-0.323	0.66	1.12	0.799	1.58	0.506	0.683	lm.nb	Cytoplasm, Cytosol, Endoplasmic Reticulum, Mitochondrion, Negative Regulation Of Apoptosis, Nuclear Chromatin, Nuclear Matrix, Nucleolus, Nucleus, Positive Regulation Of Transcriptiondna Dependent, Protein Complex, Soluble Fraction, Transcription Factor Complex	NM_011640.1:1835
Il1b	-0.356	0.537	-1.41	0.698	0.782	0.377	1.62	0.513	0.69	lm.nb	Activation Of Mapk Activity, Activation Of Nf Kappab Transcription Factor, Extracellular Region, Extracellular Space, Inflammatory Response, Positive Regulation Of I Kappab Kinase Nf Kappab Cascade, Positive Regulation Of T Cell Proliferation, Positive Regulation Of Transcription From Rna Polymerase Ii Promoter, Secretory Granule, Vesicle	NM_008361.3:1120
Irf8	0.0982	0.149	-0.194	0.391	1.07	0.874	1.31	0.516	0.692	lm.nb	Defense Response To Bacterium, Dna Binding, Immune Response, Myeloid Cell Differentiation, Nucleus, Positive Regulation Of Transcriptiondna Dependent, Regulation Of Transcriptiondna Dependent, Response To Bacterium, Transcription Dna Dependent, Transcription Factor Activity	NM_008320.3:2274
Ltbr	0.0436	0.0667	-0.0871	0.174	1.03	0.941	1.13	0.518	0.693	loglinear	Apoptosis Go, Identical Protein Binding, Integral To Membrane, Membrane, Receptor Activity	NM_010736.3:1962
Atg16l1	-0.0757	0.116	-0.304	0.152	0.949	0.81	1.11	0.52	0.693	lm.nb	Cytoplasm, Membrane, Transport	NM_029846.3:1250
Lair1	0.299	0.463	-0.608	1.21	1.23	0.656	2.31	0.523	0.695	lm.nb	Integral To Membrane, Membrane, Plasma Membrane, Receptor Activity	NM_001113474.1:1865
Cxcl12	-0.218	0.34	-0.885	0.448	0.859	0.542	1.36	0.525	0.697	lm.nb	Brain Development, Chemokine Activity, Cytokine Activity, External Side Of Plasma Membrane, Extracellular Region, Extracellular Space, Immune Response, Negative Regulation Of Apoptosis, Plasma Membrane, Positive Regulation Of Cell Migration, Positive Regulation Of Cell Proliferation, T Cell Proliferation	NM_021704.3:259
Irf5	0.226	0.355	-0.47	0.922	1.17	0.722	1.89	0.53	0.7	lm.nb	Dna Binding, Nucleus, Regulation Of Transcriptiondna Dependent, Transcription Dna Dependent, Transcription Factor Activity	NM_012057.3:1826
Tap1	-0.197	0.313	-0.811	0.417	0.872	0.57	1.33	0.534	0.7	lm.nb	Atpase Activity, Defense Response, Endoplasmic Reticulum, Integral To Membrane, Membrane, Microsome, Mitochondrion, Nucleoside Triphosphatase Activity, Nucleotide Binding, Plasma Membrane, Protein Heterodimerization Activity, Protein Homodimerization Activity, Transport	NM_001161730.1:856
Fcgr1	-0.239	0.381	-0.987	0.508	0.847	0.504	1.42	0.535	0.7	lm.nb	Cell Surface Receptor Linked Signal Transduction Go 0007166, Defense Response To Bacterium, External Side Of Plasma Membrane, Innate Immune Response, Integral To Membrane, Membrane, Plasma Membrane, Receptor Activity, Receptor Mediated Endocytosis, Regulation Of Immune Response, Response To Bacterium	NM_010186.5:185
Cxcl10	-0.316	0.506	-1.31	0.676	0.803	0.404	1.6	0.537	0.7	lm.nb	Chemokine Activity, Cytokine Activity, Defense Response To Virus, External Side Of Plasma Membrane, Extracellular Region, Extracellular Space, Immune Response, Inflammatory Response, Negative Regulation Of Angiogenesis, Positive Regulation Of Cell Migration, Positive Regulation Of Cell Proliferation, Signal Transduction	NM_021274.1:115
Bcl6	0.178	0.286	-0.382	0.738	1.13	0.768	1.67	0.537	0.7	lm.nb	B Cell Differentiation, Negative Regulation Of Apoptosis, Negative Regulation Of Transcription Dna Dependent, Nucleus, Regulation Of Transcriptiondna Dependent, Transcription Dna Dependent	NM_009744.3:185
Mr1	0.167	0.269	-0.359	0.694	1.12	0.779	1.62	0.539	0.7	lm.nb	Endoplasmic Reticulum, Immune Response, Integral To Membrane, Membrane	NM_008209.4:1360
Cd6	0.473	0.762	-1.02	1.97	1.39	0.493	3.91	0.539	0.7	lm.nb	Cell Surface, Integral To Membrane, Membrane, Protein Kinase Binding, Receptor Mediated Endocytosis	NM_001037801.2:1315
Ccl7	-0.268	0.433	-1.12	0.58	0.83	0.461	1.49	0.54	0.7	lm.nb	Chemokine Activity, Cytokine Activity, Extracellular Region, Extracellular Space, Heparin Binding, Immune Response, Inflammatory Response, Positive Regulation Of Cell Migration, Regulation Of Cell Shape	NM_013654.2:215
Il12a	-0.173	0.281	-0.725	0.378	0.887	0.605	1.3	0.542	0.701	lm.nb	Cell Migration, Cytokine Activity, Cytoplasm, Extracellular Region, Extracellular Space, Growth Factor Activity, Immune Response, Positive Regulation Of T Cell Proliferation, Protein Heterodimerization Activity	NM_008351.1:355
Fcgr2b	-0.217	0.354	-0.91	0.476	0.86	0.532	1.39	0.544	0.701	lm.nb	Cell Surface Receptor Linked Signal Transduction Go 0007166, Cytoplasm, Cytoskeleton, Defense Response, External Side Of Plasma Membrane, Extracellular Region, Immune Response, Integral To Membrane, Integral To Plasma Membrane, Membrane, Plasma Membrane, Receptor Activity, Response To Bacterium	NM_001077189.1:1225
C1qb	0.163	0.265	-0.358	0.683	1.12	0.78	1.61	0.545	0.701	lm.nb	Collagen, Extracellular Region, Innate Immune Response, Protein Homodimerization Activity	NM_009777.2:865
Btla	0.456	0.751	-1.02	1.93	1.37	0.495	3.8	0.549	0.703	lm.nb	Cell Surface Receptor Linked Signal Transduction Go 0007166, External Side Of Plasma Membrane, Integral To Membrane, Integral To Plasma Membrane, Membrane, Receptor Activity	NM_177584.3:2050
Nfatc3	-0.246	0.406	-1.04	0.55	0.843	0.486	1.46	0.549	0.703	lm.nb	Cytoplasm, Cytosol, Dna Binding, Heart Development, Nucleolus, Nucleus, Plasma Membrane, Positive Regulation Of Transcription From Rna Polymerase Ii Promoter, Positive Regulation Of Transcriptiondna Dependent, Regulation Of Transcriptiondna Dependent, Transcription Factor Activity	NM_010901.2:2260
Tmem173	0.17	0.284	-0.386	0.726	1.12	0.765	1.65	0.554	0.707	lm.nb	Apoptosis Go, Cytoplasm, Defense Response To Virus, Endoplasmic Reticulum, Endoplasmic Reticulum Membrane, Innate Immune Response, Integral To Membrane, Membrane, Mitochondrion, Perinuclear Region Of Cytoplasm, Plasma Membrane, Positive Regulation Of Transcription From Rna Polymerase Ii Promoter	NM_028261.1:130
Il17rb	0.173	0.29	-0.395	0.74	1.13	0.761	1.67	0.556	0.707	lm.nb	Cell Surface, Cytoplasm, Extracellular Region, Hematopoietin Interferon Classd200 Domain Cytokine Receptor Activity, Integral To Membrane, Integral To Plasma Membrane, Membrane, Plasma Membrane, Receptor Activity	NM_019583.3:285
Pou2f2	0.336	0.58	-0.801	1.47	1.26	0.574	2.78	0.567	0.719	lm.nb	Cytoplasm, Dna Binding, Nucleus, Positive Regulation Of Transcriptiondna Dependent, Regulation Of Transcriptiondna Dependent, Sequence Specific Dna Binding, Transcription Dna Dependent, Transcription Factor Activity	NM_001163554.1:2422
Cd3eap	0.177	0.311	-0.432	0.786	1.13	0.741	1.72	0.573	0.724	lm.nb	Cytoplasm, Mitochondrion, Nucleolus, Nucleus	NM_145822.2:1858
Klrc1	0.338	0.6	-0.837	1.51	1.26	0.56	2.86	0.577	0.728	lm.nb	External Side Of Plasma Membrane, Receptor Activity	NM_001136068.1:68
Rae1	0.0455	0.0812	-0.114	0.205	1.03	0.924	1.15	0.579	0.729	loglinear	Cytoplasm, Nucleus	NM_175112.5:1485
Cd274	-0.21	0.382	-0.958	0.538	0.865	0.515	1.45	0.587	0.736	lm.nb	External Side Of Plasma Membrane, Integral To Membrane, Membrane, Plasma Membrane, Receptor Activity	NM_021893.2:515
Pdcd1lg2	0.384	0.704	-0.996	1.76	1.3	0.501	3.4	0.59	0.738	lm.nb	Integral To Membrane, Membrane, Plasma Membrane, Positive Regulation Of T Cell Proliferation, Receptor Activity	NM_021396.2:1870
Tgfbr2	-0.0714	0.134	-0.333	0.19	0.952	0.794	1.14	0.597	0.745	lm.nb	Brain Development, Cell Surface, Cytoplasm, Cytosol, External Side Of Plasma Membrane, Integral To Membrane, Integral To Plasma Membrane, Membrane, Membrane Fraction, Negative Regulation Of Cell Proliferation, Organ Morphogenesis, Plasma Membrane, Receptor Complex, Regulation Of Growth	NM_009371.2:475
Irak4	-0.161	0.31	-0.768	0.447	0.895	0.587	1.36	0.608	0.756	lm.nb	Cytokine And Chemokine Mediated Signaling Pathway, Cytokine Production, Cytoplasm, Innate Immune Response, Kinase Activity, Nucleotide Binding, Phosphorylation, Positive Regulation Of Transcription From Rna Polymerase Ii Promoter, Protein Amino Acid Phosphorylation, Protein Kinase Activity, Signal Transduction	NM_029926.5:250
Tcf4	-0.0877	0.17	-0.42	0.245	0.941	0.747	1.18	0.609	0.756	lm.nb	Multicellular Organismal Development, Nervous System Development, Nucleus, Positive Regulation Of Transcription From Rna Polymerase Ii Promoter, Positive Regulation Of Transcriptiondna Dependent, Transcription Dna Dependent, Transcription Factor Complex	NM_013685.1:3045
H2-Ob	0.407	0.791	-1.14	1.96	1.33	0.453	3.88	0.611	0.756	lm.nb	Integral To Membrane, Lysosome, Membrane	NM_010389.3:1205
Cd247	0.224	0.438	-0.634	1.08	1.17	0.645	2.12	0.612	0.756	lm.nb	Cell Surface Receptor Linked Signal Transduction Go 0007166, Cytoplasm, Identical Protein Binding, Integral To Membrane, Membrane, Plasma Membrane, Receptor Activity, Transmembrane Receptor Activity	NM_001113391.2:215
Pml	-0.202	0.396	-0.977	0.574	0.87	0.508	1.49	0.614	0.756	lm.nb	Cytoplasm, Cytosol, Endoplasmic Reticulum, Endosome, Membrane, Negative Regulation Of Transcription Dna Dependent, Nuclear Matrix, Nucleolus, Nucleus, Response To Virus, Transcription Dna Dependent	NM_008884.2:2765
Map4k1	0.3	0.591	-0.859	1.46	1.23	0.551	2.75	0.615	0.756	lm.nb	Kinase Activity, Nucleotide Binding, Phosphorylation, Protein Amino Acid Phosphorylation, Protein Kinase Activity, Protein Kinase Cascade, Protein Serine Threonine Kinase Activity, Regulation Of Catalytic Activity, Response To Stress	NM_008279.2:1758
Il1a	0.213	0.422	-0.614	1.04	1.16	0.653	2.06	0.618	0.757	lm.nb	Cell Surface, Cytosol, Extracellular Region, Extracellular Space, Immune Response, Inflammatory Response, Negative Regulation Of Cell Proliferation, Positive Regulation Of Cytokine Secretion, Positive Regulation Of I Kappab Kinase Nf Kappab Cascade, Positive Regulation Of Transcription From Rna Polymerase Ii Promoter	NM_010554.4:225
Ltb	0.335	0.669	-0.977	1.65	1.26	0.508	3.13	0.621	0.757	lm.nb	Cytokine Activity, Extracellular Space, Immune Response, Integral To Membrane, Membrane, Plasma Membrane	NM_008518.2:163
Pax5	0.506	1.01	-1.48	2.49	1.42	0.359	5.62	0.621	0.757	lm.nb	Multicellular Organismal Development, Negative Regulation Of Transcription Dna Dependent, Nervous System Development, Nucleus, Organ Morphogenesis, Positive Regulation Of Transcription From Rna Polymerase Ii Promoter, Positive Regulation Of Transcriptiondna Dependent, Transcription Dna Dependent, Transcription Factor Complex	NM_008782.2:90
Blnk	-0.106	0.216	-0.53	0.318	0.929	0.693	1.25	0.627	0.762	lm.nb	B Cell Activation, Cytoplasm, Membrane, Plasma Membrane	NM_008528.4:1546
Cd80	-0.195	0.404	-0.988	0.597	0.873	0.504	1.51	0.633	0.767	lm.nb	External Side Of Plasma Membrane, Integral To Membrane, Membrane, Positive Regulation Of Peptidyl Tyrosine Phosphorylation, Receptor Activity	NM_009855.2:210
Il18r1	0.184	0.391	-0.581	0.95	1.14	0.668	1.93	0.641	0.773	lm.nb	Innate Immune Response, Integral To Membrane, Intrinsic To Membrane, Membrane, Receptor Activity, Signal Transduction, Transmembrane Receptor Activity	NM_001161842.1:620
Il1rl2	-0.143	0.303	-0.737	0.451	0.906	0.6	1.37	0.641	0.773	lm.nb	Cytokine And Chemokine Mediated Signaling Pathway, Hematopoietin Interferon Classd200 Domain Cytokine Receptor Activity, Innate Immune Response, Integral To Membrane, Intrinsic To Membrane, Membrane, Receptor Activity, Signal Transduction, Transmembrane Receptor Activity	NM_133193.3:860
Csf1	-0.231	0.496	-1.2	0.741	0.852	0.434	1.67	0.645	0.775	lm.nb	Cell Proliferation Go 0008283, Extracellular Region, Extracellular Space, Inflammatory Response, Integral To Membrane, Membrane, Perinuclear Region Of Cytoplasm, Plasma Membrane, Positive Regulation Of Cell Migration, Positive Regulation Of Cell Proliferation, Receptor Complex	NM_001113530.1:833
Irgm1	-0.0827	0.178	-0.432	0.267	0.944	0.741	1.2	0.646	0.775	lm.nb	Cell Projection, Cytoplasmic Vesicle, Defense Response, Endoplasmic Reticulum, Endosome, Golgi Apparatus, Innate Immune Response, Late Endosome, Lysosome, Membrane, Nucleotide Binding, Plasma Membrane	NM_008326.1:27
Mapkapk2	-0.121	0.266	-0.642	0.4	0.92	0.641	1.32	0.654	0.782	lm.nb	Atp Binding, Cytoplasm, Inflammatory Response, Kinase Activity, Nucleotide Binding, Nucleus, Phosphorylation, Protein Amino Acid Phosphorylation, Protein Kinase Activity, Protein Serine Threonine Kinase Activity, Response To Dna Damage Stimulus, Response To Stress	NM_008551.1:1991
Cxcr5	0.432	0.963	-1.45	2.32	1.35	0.365	4.99	0.657	0.784	lm.nb	B Cell Activation, G Protein Coupled Receptor Activity, G Protein Coupled Receptor Protein Signaling Pathway, Integral To Membrane, Membrane, Plasma Membrane, Receptor Activity, Signal Transduction	NM_007551.2:1648
Cd8a	-0.214	0.489	-1.17	0.745	0.862	0.443	1.68	0.665	0.792	lm.nb	Cell Surface, Cell Surface Receptor Linked Signal Transduction Go 0007166, Defense Response To Virus, External Side Of Plasma Membrane, Integral To Membrane, Membrane, Protein Homodimerization Activity, Protein Kinase Binding, T Cell Activation	NM_001081110.2:355
Mif	-0.0943	0.224	-0.533	0.345	0.937	0.691	1.27	0.677	0.804	lm.nb	Cell Surface, Cell Surface Receptor Linked Signal Transduction Go 0007166, Cytoplasm, Extracellular Region, Extracellular Space, Negative Regulation Of Apoptosis, Nucleus, Positive Regulation Of Immune Response	NM_010798.2:373
Cd22	0.351	0.855	-1.32	2.03	1.28	0.399	4.07	0.684	0.81	lm.nb	Cell Surface Receptor Linked Signal Transduction Go 0007166, External Side Of Plasma Membrane, Integral To Membrane, Integral To Plasma Membrane, Membrane, Plasma Membrane, Sugar Binding	NM_001043317.2:865
Cd14	-0.0785	0.195	-0.461	0.304	0.947	0.726	1.23	0.69	0.816	lm.nb	Anchored To Membrane, Cell Surface, Extracellular Space, Inflammatory Response, Innate Immune Response, Lipid Raft, Membrane, Plasma Membrane, Positive Regulation Of Cytokine Secretion	NM_009841.3:235
Timp1	0.175	0.442	-0.692	1.04	1.13	0.619	2.06	0.696	0.82	lm.nb		NM_011593.2:436
Ccl2	-0.193	0.493	-1.16	0.774	0.875	0.448	1.71	0.698	0.821	lm.nb	Angiogenesis, Anti Apoptosis, Cell Soma, Cytoplasm, Extracellular Region, Extracellular Space, Immune Response, Inflammatory Response, Negative Regulation Of Angiogenesis, Positive Regulation Of T Cell Activation, Regulation Of Cell Shape	NM_011333.3:415
Ccl19	0.375	0.962	-1.51	2.26	1.3	0.351	4.79	0.7	0.821	lm.nb	Chemokine Activity, External Side Of Plasma Membrane, Positive Regulation Of I Kappab Kinase Nf Kappab Cascade	NM_011888.2:465
Ccr6	0.387	0.998	-1.57	2.34	1.31	0.337	5.07	0.701	0.821	lm.nb	G Protein Coupled Receptor Activity, G Protein Coupled Receptor Protein Signaling Pathway, Integral To Membrane, Membrane, Plasma Membrane, Receptor Activity, Signal Transduction	NM_001190333.1:660
Tnfsf12	0.163	0.429	-0.677	1	1.12	0.626	2.01	0.706	0.824	lm.nb	Angiogenesis, Apoptosis Go, Cytokine Activity, Extracellular Region, Extracellular Space, Immune Response, Integral To Membrane, Membrane, Multicellular Organismal Development, Perinuclear Region Of Cytoplasm, Plasma Membrane	NM_011614.3:1215
Ikzf3	0.288	0.791	-1.26	1.84	1.22	0.417	3.58	0.718	0.835	lm.nb	B Cell Activation, Cytoplasm, Dna Binding, Nucleus, Protein Heterodimerization Activity, Protein Homodimerization Activity, Regulation Of Apoptosis, Regulation Of Transcriptiondna Dependent, Transcription Dna Dependent, Zinc Ion Binding	NM_011771.1:675
Ccl3	0.126	0.347	-0.556	0.807	1.09	0.68	1.75	0.721	0.835	lm.nb	Calcium Mediated Signaling, Cell Cell Signaling, Cytoplasm, Cytosol, Extracellular Region, Extracellular Space, Immune Response, Inflammatory Response, Positive Regulation Of Transcription From Rna Polymerase Ii Promoter, Regulation Of Cell Shape, Response To Toxin, Soluble Fraction	NM_011337.1:60
Traf1	-0.163	0.453	-1.05	0.724	0.893	0.483	1.65	0.721	0.835	lm.nb	Activation Of Nf Kappab Transcription Factor, Apoptosis Go, Cytoplasm, Regulation Of Apoptosis, Signal Transduction, Zinc Ion Binding	NM_009421.3:1420
Lck	0.11	0.309	-0.497	0.716	1.08	0.709	1.64	0.726	0.837	lm.nb	Cell Surface Receptor Linked Signal Transduction Go 0007166, Cytoplasm, Dephosphorylation, Golgi Apparatus, Lipid Raft, Membrane, Peptidyl Tyrosine Phosphorylation, Plasma Membrane, Positive Regulation Of T Cell Activation, Protein Amino Acid Autophosphorylation, Protein Amino Acid Phosphorylation, T Cell Differentiation	NM_010693.2:1180
Pdgfrb	0.0945	0.268	-0.43	0.619	1.07	0.742	1.54	0.727	0.837	lm.nb	Apical Plasma Membrane, Cytoplasm, Cytoplasmic Vesicle, Hemopoiesis, Integral To Membrane, Integral To Plasma Membrane, Lysosome, Membrane, Nucleus, Plasma Membrane, Positive Regulation Of Cell Proliferation, Protein Amino Acid Autophosphorylation, Signal Transduction	NM_008809.1:1185
Il2rg	0.143	0.406	-0.654	0.94	1.1	0.636	1.92	0.728	0.837	lm.nb	Cell Surface, Cytokine And Chemokine Mediated Signaling Pathway, External Side Of Plasma Membrane, Hematopoietin Interferon Classd200 Domain Cytokine Receptor Activity, Integral To Membrane, Membrane, Receptor Activity, Regulation Of Gene Expression	NM_013563.3:1226
Ccr7	-0.269	0.777	-1.79	1.25	0.83	0.289	2.39	0.732	0.838	lm.nb	Activation Of Jnk Activity, External Side Of Plasma Membrane, G Protein Coupled Receptor Protein Signaling Pathway, Immune Response, Inflammatory Response, Integral To Membrane, Membrane, Plasma Membrane, Positive Regulation Of T Cell Proliferation, Signal Transduction	NM_007719.2:755
Fcgr4	0.183	0.53	-0.856	1.22	1.14	0.552	2.33	0.732	0.838	lm.nb	Cell Surface, External Side Of Plasma Membrane	NM_144559.1:608
Runx3	0.168	0.489	-0.791	1.13	1.12	0.578	2.18	0.734	0.838	lm.nb	Cytoplasm, Negative Regulation Of Transcription From Rna Polymerase Ii Promoter, Neurite Development, Nuclear Chromatin, Nucleus, Protein Amino Acid Phosphorylation, Regulation Of Transcriptiondna Dependent, Transcription Dna Dependent	NM_019732.2:100
Il16	0.148	0.435	-0.705	1	1.11	0.614	2	0.736	0.838	lm.nb	Cytokine Activity, Cytoplasm, Extracellular Region, Extracellular Space, Nucleus, Plasma Membrane, Regulation Of Transcriptiondna Dependent, Transcription Dna Dependent	NM_010551.3:3095
Bcl3	0.081	0.248	-0.405	0.567	1.06	0.755	1.48	0.746	0.846	lm.nb	Cytoplasm, Negative Regulation Of Apoptosis, Negative Regulation Of Transcription Dna Dependent, Nucleus, Positive Regulation Of Transcription From Rna Polymerase Ii Promoter, Positive Regulation Of Transcriptiondna Dependent, Protein Complex, Response To Virus, Transcription Dna Dependent	NM_033601.3:1620
Xcr1	0.17	0.524	-0.857	1.2	1.13	0.552	2.29	0.748	0.846	lm.nb	G Protein Coupled Receptor Activity, G Protein Coupled Receptor Protein Signaling Pathway, Integral To Membrane, Membrane, Plasma Membrane, Receptor Activity, Signal Transduction	NM_011798.4:350
Cd3e	0.16	0.494	-0.808	1.13	1.12	0.571	2.19	0.748	0.846	lm.nb	Cell Surface Receptor Linked Signal Transduction Go 0007166, External Side Of Plasma Membrane, Immunological Synapse, Induction Of Apoptosis By Extracellular Signals, Integral To Membrane, Membrane, Plasma Membrane, Positive Regulation Of T Cell Activation, Positive Regulation Of T Cell Proliferation, Signal Transduction	NM_007648.4:380
Foxp3	-0.164	0.531	-1.21	0.877	0.892	0.434	1.84	0.759	0.856	lm.nb	Cytokine Production, Cytoplasm, Negative Regulation Of Transcription Dna Dependent, Nucleus, Positive Regulation Of Transcription From Rna Polymerase Ii Promoter, Positive Regulation Of Transcriptiondna Dependent, Transcription Dna Dependent, Transcription Factor Complex	NM_054039.1:150
Ctla4	0.224	0.733	-1.21	1.66	1.17	0.431	3.16	0.763	0.856	lm.nb		NM_009843.3:1475
Il2ra	0.171	0.568	-0.942	1.28	1.13	0.52	2.43	0.766	0.856	lm.nb	Cell Surface, Cytokine And Chemokine Mediated Signaling Pathway, External Side Of Plasma Membrane, Integral To Membrane, Membrane, Positive Regulation Of T Cell Proliferation, Receptor Activity	NM_008367.2:325
Clu	0.22	0.736	-1.22	1.66	1.16	0.429	3.16	0.767	0.856	lm.nb	Cytoplasm, Cytoplasmic Vesicle, Endoplasmic Reticulum, Extracellular Region, Extracellular Space, Membrane, Mitochondrion, Negative Regulation Of Apoptosis, Neuron Projection, Nucleus, Perinuclear Region Of Cytoplasm, Positive Regulation Of Cell Differentiation, Positive Regulation Of Cell Proliferation	NM_013492.2:354
S100a8	-0.218	0.729	-1.65	1.21	0.86	0.319	2.32	0.767	0.856	lm.nb	Calcium Ion Binding, Cytoplasm, Cytoskeleton, Extracellular Region, Extracellular Space, Membrane, Plasma Membrane	NM_013650.2:227
Tgfbi	0.0735	0.247	-0.411	0.558	1.05	0.752	1.47	0.768	0.856	lm.nb	Extracellular Region, Extracellular Space	NM_009369.4:1295
Tal1	-0.108	0.396	-0.884	0.668	0.928	0.542	1.59	0.787	0.874	lm.nb	Hemopoiesis, Multicellular Organismal Development, Myeloid Cell Differentiation, Nuclear Chromatin, Nucleus, Positive Regulation Of Transcription From Rna Polymerase Ii Promoter, Positive Regulation Of Transcriptiondna Dependent, Protein Complex, Transcription Dna Dependent, Transcription Factor Complex	NM_011527.2:2490
Xcl1	-0.0846	0.325	-0.722	0.553	0.943	0.606	1.47	0.797	0.883	lm.nb	Cell Cell Signaling, Chemokine Activity, Cytokine Activity, Extracellular Region, Extracellular Space, Immune Response, Negative Regulation Of Transcription Dna Dependent, Protein Homodimerization Activity, Response To Virus	NM_008510.1:103
Ccl24	0.14	0.568	-0.972	1.25	1.1	0.51	2.38	0.806	0.891	lm.nb	Chemokine Activity, Cytokine Activity, Extracellular Region, Extracellular Space, Immune Response, Inflammatory Response, Positive Regulation Of Angiogenesis, Positive Regulation Of Cell Migration, Regulation Of Cell Shape	NM_019577.4:335
Emr1	-0.122	0.498	-1.1	0.854	0.919	0.467	1.81	0.808	0.891	lm.nb	Calcium Ion Binding, Cell Surface Receptor Linked Signal Transduction Go 0007166, External Side Of Plasma Membrane, G Protein Coupled Receptor Activity, G Protein Coupled Receptor Protein Signaling Pathway, Integral To Membrane, Membrane, Plasma Membrane, Receptor Activity, Signal Transduction	NM_010130.1:995
Prdm1	-0.109	0.448	-0.987	0.769	0.927	0.505	1.7	0.809	0.891	lm.nb	Cytoplasm, Dna Binding, Multicellular Organismal Development, Negative Regulation Of Transcription From Rna Polymerase Ii Promoter, Nucleus, Regulation Of Transcriptiondna Dependent, Sequence Specific Dna Binding, Transcription Dna Dependent, Zinc Ion Binding	NM_007548.3:1440
Lta	0.13	0.543	-0.933	1.19	1.09	0.524	2.29	0.812	0.891	lm.nb	Cell Proliferation Go 0008283, Cytokine Activity, Extracellular Region, Extracellular Space, Humoral Immune Response, Immune Response, Inflammatory Response, Membrane, Positive Regulation Of Cell Proliferation	NM_010735.1:1115
Tnfsf11	-0.193	0.816	-1.79	1.41	0.875	0.289	2.65	0.815	0.891	lm.nb	Activation Of Jnk Activity, Activation Of Nf Kappab Transcription Factor, Cytoplasm, Extracellular Region, Extracellular Space, Integral To Membrane, Membrane, Plasma Membrane, Positive Regulation Of I Kappab Kinase Nf Kappab Cascade, Positive Regulation Of Transcription From Rna Polymerase Ii Promoter	NM_011613.3:615
Tgfb1	0.0499	0.211	-0.364	0.464	1.04	0.777	1.38	0.815	0.891	lm.nb	Axon, Cell Soma, Cell Surface, Cytoplasm, Extracellular Matrix, Extracellular Region, Extracellular Space, Nucleus, Positive Regulation Of Cell Proliferation, Positive Regulation Of Transcriptiondna Dependent, Secretory Granule	NM_011577.1:1470
Icosl	0.0601	0.275	-0.479	0.599	1.04	0.718	1.51	0.829	0.897	lm.nb	B Cell Activation, External Side Of Plasma Membrane, Integral To Membrane, Integral To Plasma Membrane, Membrane, Receptor Binding, Signal Transduction, T Cell Activation	NM_015790.3:349
Fadd	0.0351	0.161	-0.28	0.351	1.02	0.823	1.28	0.829	0.897	lm.nb	Apoptosis Go, Cytoplasm, Defense Response To Virus, Identical Protein Binding, Induction Of Apoptosis By Extracellular Signals, Innate Immune Response, Lipid Raft, Neuron Projection, Positive Regulation Of Transcription From Rna Polymerase Ii Promoter, Protein Complex, Regulation Of Apoptosis, Signal Transduction	NM_010175.5:2641
Cd79b	0.205	0.941	-1.64	2.05	1.15	0.321	4.14	0.829	0.897	lm.nb	Cell Surface Receptor Linked Signal Transduction Go 0007166, Cytoplasm, External Side Of Plasma Membrane, Golgi Apparatus, Integral To Membrane, Membrane, Nucleus, Plasma Membrane, Transmembrane Receptor Activity	NM_008339.2:330
Cd19	0.239	1.1	-1.93	2.4	1.18	0.263	5.3	0.83	0.897	lm.nb	External Side Of Plasma Membrane, Integral To Membrane, Membrane	NM_009844.2:1697
Mmp28	0.0391	0.181	-0.315	0.393	1.03	0.804	1.31	0.83	0.897	lm.nb		NM_080453.2:1715
Lef1	0.131	0.629	-1.1	1.36	1.1	0.466	2.57	0.836	0.901	lm.nb	Cytoplasm, Negative Regulation Of Apoptosis, Nucleus, Positive Regulation Of Cell Proliferation, Positive Regulation Of Transcription From Rna Polymerase Ii Promoter, Positive Regulation Of Transcriptiondna Dependent, Transcription Dna Dependent, Transcription Factor Complex	NM_010703.3:1337
Ddx58	-0.042	0.202	-0.439	0.355	0.971	0.738	1.28	0.837	0.901	lm.nb	Atp Binding, Cytoplasm, Identical Protein Binding, Innate Immune Response, Nucleotide Binding, Positive Regulation Of Transcription From Rna Polymerase Ii Promoter, Response To Virus, Zinc Ion Binding	NM_172689.3:1751
Cd53	-0.155	0.768	-1.66	1.35	0.898	0.317	2.55	0.842	0.903	lm.nb	Cell Surface, Immunological Synapse, Integral To Membrane, Membrane	NM_007651.3:2300
Clec5a	-0.0813	0.421	-0.906	0.744	0.945	0.534	1.67	0.848	0.907	lm.nb	Anti Apoptosis, Cell Surface, Innate Immune Response, Integral To Membrane, Membrane, Plasma Membrane, Positive Regulation Of Cytokine Secretion, Response To Virus, Sugar Binding	NM_001038604.1:605
Sell	0.146	0.759	-1.34	1.63	1.11	0.395	3.1	0.848	0.907	lm.nb	Cell Surface, External Side Of Plasma Membrane, Integral To Membrane, Membrane, Plasma Membrane, Regulation Of Apoptosis, Sugar Binding	NM_001164059.1:664
Ms4a1	0.19	0.999	-1.77	2.15	1.14	0.294	4.43	0.851	0.907	lm.nb	B Cell Activation, External Side Of Plasma Membrane, Integral To Membrane, Membrane, Nucleolus	NM_007641.5:166
Mapk11	-0.0753	0.422	-0.902	0.751	0.949	0.535	1.68	0.86	0.914	lm.nb	Cytoplasm, Kinase Activity, Nucleotide Binding, Nucleus, Phosphorylation, Protein Amino Acid Phosphorylation, Protein Kinase Activity, Protein Kinase Cascade, Regulation Of Transcriptiondna Dependent, Response To Stress, Soluble Fraction, Transcription Dna Dependent	NM_011161.5:2107
Cxcl9	-0.0985	0.56	-1.2	0.999	0.934	0.436	2	0.862	0.914	lm.nb	Cytokine Activity, Defense Response To Virus, External Side Of Plasma Membrane, Extracellular Region, Extracellular Space	NM_008599.2:40
Ifi35	0.0293	0.174	-0.312	0.371	1.02	0.805	1.29	0.868	0.919	lm.nb	Nucleus	NM_027320.4:820
Il12b	-0.0527	0.341	-0.721	0.615	0.964	0.607	1.53	0.878	0.926	lm.nb	Cell Migration, Cell Surface Receptor Linked Signal Transduction Go 0007166, Cytokine And Chemokine Mediated Signaling Pathway, Cytoplasm, Defense Response To Virus, Extracellular Region, Extracellular Space, Membrane, Positive Regulation Of T Cell Proliferation	NM_008352.1:1045
Ifit2	0.061	0.395	-0.713	0.835	1.04	0.61	1.78	0.878	0.926	lm.nb	Response To Virus	NM_008332.2:230
Ly86	0.0475	0.369	-0.676	0.77	1.03	0.626	1.71	0.898	0.945	lm.nb	Extracellular Region, Inflammatory Response, Innate Immune Response	NM_010745.2:725
Stat3	-0.0108	0.0932	-0.193	0.172	0.993	0.875	1.13	0.909	0.953	loglinear	Cytoplasm, Jak Stat Cascade, Nucleus, Plasma Membrane, Positive Regulation Of Transcription From Rna Polymerase Ii Promoter, Positive Regulation Of Transcriptiondna Dependent, Regulation Of Transcriptiondna Dependent, Signal Transduction, Transcription Dna Dependent	NM_213659.2:2130
Zeb1	-0.0302	0.27	-0.559	0.498	0.979	0.679	1.41	0.912	0.953	lm.nb	Cytoplasm, Negative Regulation Of Transcription Dna Dependent, Nervous System Development, Nucleus, Positive Regulation Of Transcription From Rna Polymerase Ii Promoter, Transcription Dna Dependent, Transcription Factor Complex	NM_011546.2:4150
Il21r	0.104	0.933	-1.72	1.93	1.07	0.303	3.82	0.912	0.953	lm.nb	Hematopoietin Interferon Classd200 Domain Cytokine Receptor Activity, Integral To Membrane, Membrane, Receptor Activity, Transmembrane Receptor Activity	NM_021887.1:619
Il10ra	0.0365	0.338	-0.626	0.699	1.03	0.648	1.62	0.915	0.953	lm.nb	Cytoplasm, Integral To Membrane, Membrane, Receptor Activity	NM_008348.2:75
C4bp	0.0539	0.508	-0.943	1.05	1.04	0.52	2.07	0.916	0.953	lm.nb	Cytoplasm, Extracellular Region, Innate Immune Response	NM_007576.3:580
Cxcr4	-0.0459	0.443	-0.914	0.822	0.969	0.531	1.77	0.918	0.953	lm.nb	Brain Development, Calcium Mediated Signaling, Cell Surface, Cytoplasmic Vesicle, Endosome, External Side Of Plasma Membrane, Integral To Membrane, Membrane, Nervous System Development, Plasma Membrane, Signal Transduction, T Cell Proliferation	NM_009911.3:704
Cfp	-0.0317	0.32	-0.659	0.596	0.978	0.633	1.51	0.922	0.954	lm.nb	Extracellular Region, Innate Immune Response	NM_008823.3:1107
Ifih1	0.0209	0.222	-0.415	0.457	1.01	0.75	1.37	0.926	0.956	lm.nb	Atp Binding, Cytoplasm, Dna Binding, Innate Immune Response, Nucleotide Binding, Nucleus, Regulation Of Apoptosis, Response To Virus, Zinc Ion Binding	NM_027835.2:1997
Msr1	-0.0263	0.297	-0.609	0.557	0.982	0.656	1.47	0.93	0.959	lm.nb	Collagen, Cytoplasmic Vesicle, Cytosol, Integral To Membrane, Membrane, Plasma Membrane, Receptor Activity, Receptor Mediated Endocytosis	NM_001113326.1:555
Il17ra	-0.0347	0.456	-0.928	0.858	0.976	0.526	1.81	0.94	0.966	lm.nb	Integral To Membrane, Membrane, Receptor Activity	NM_008359.1:312
Tlr9	0.0336	0.448	-0.845	0.912	1.02	0.557	1.88	0.941	0.966	lm.nb	Activation Of Nf Kappab Transcription Factor, Apical Plasma Membrane, Basolateral Plasma Membrane, Cytoplasm, Cytoplasmic Vesicle, Endoplasmic Reticulum, Endosome, Integral To Membrane, Lysosome, Membrane, Plasma Membrane, Positive Regulation Of Transcription From Rna Polymerase Ii Promoter, Response To Virus, Signal Transduction	NM_031178.2:1801
Timp3	-0.0187	0.29	-0.587	0.55	0.987	0.666	1.46	0.949	0.972	lm.nb		NM_011595.2:2460
Itgal	-0.0282	0.494	-0.997	0.94	0.981	0.501	1.92	0.955	0.974	lm.nb	Cell Cell Adhesion, Cell Surface, Cell Surface Receptor Linked Signal Transduction Go 0007166, External Side Of Plasma Membrane, Heterophilic Cell Adhesion, Immunological Synapse, Integral To Membrane, Integrin Complex, Membrane, Positive Regulation Of T Cell Proliferation, Protein Complex Binding, Receptor Activity	NM_008400.2:950
Ets1	0.0154	0.275	-0.523	0.554	1.01	0.696	1.47	0.956	0.974	lm.nb	Nucleus, Positive Regulation Of Cell Proliferation, Positive Regulation Of Transcription From Rna Polymerase Ii Promoter, Positive Regulation Of Transcriptiondna Dependent, Regulation Of Transcription From Rna Polymerase Ii Promoter, Transcription Dna Dependent, Transcription Factor Complex	NM_001038642.1:740
Ceacam1	-0.0164	0.381	-0.764	0.731	0.989	0.589	1.66	0.966	0.983	lm.nb	Integral To Membrane, Membrane, Plasma Membrane, Positive Regulation Of Map Kinase Activity, Protein Kinase Binding, Receptor Activity, Signal Transduction	NM_001039185.1:294
Il13ra1	0.00487	0.159	-0.306	0.316	1	0.809	1.24	0.976	0.99	lm.nb	Cytokine And Chemokine Mediated Signaling Pathway, Hematopoietin Interferon Classd200 Domain Cytokine Receptor Activity, Integral To Membrane, Membrane, Receptor Activity	NM_133990.4:845
Cd34	-0.00945	0.355	-0.705	0.686	0.993	0.614	1.61	0.979	0.99	lm.nb	Cell Cell Adhesion, Cell Surface, Cytoplasm, External Side Of Plasma Membrane, Extracellular Region, Hemopoiesis, Integral To Membrane, Membrane, Perinuclear Region Of Cytoplasm, Plasma Membrane, Positive Regulation Of Angiogenesis	NM_001111059.1:560
Cd40	0.0109	0.412	-0.796	0.818	1.01	0.576	1.76	0.979	0.99	lm.nb	Activation Of Nf Kappab Transcription Factor, Cell Surface, Defense Response To Virus, External Side Of Plasma Membrane, Extracellular Region, Extracellular Space, Inflammatory Response, Integral To Membrane, Membrane, Plasma Membrane, Positive Regulation Of Map Kinase Activity, Positive Regulation Of Transcription From Rna Polymerase Ii Promoter	NM_011611.2:1425
Socs3	-0.00669	0.301	-0.597	0.584	0.995	0.661	1.5	0.982	0.991	lm.nb	Cytoplasm, Jak Stat Cascade, Positive Regulation Of Cell Differentiation, Protein Kinase Cascade, Regulation Of Growth, Signal Transduction	NM_007707.2:585
Irf3	-0.00375	0.211	-0.418	0.41	0.997	0.749	1.33	0.986	0.991	lm.nb	Cytoplasm, Negative Regulation Of Transcription From Rna Polymerase Ii Promoter, Nucleus, Positive Regulation Of Cytokine Secretion, Positive Regulation Of I Kappab Kinase Nf Kappab Cascade, Protein Homodimerization Activity, Regulation Of Transcriptiondna Dependent, Response To Bacterium, Response To Virus, Transcription Dna Dependent	NM_016849.3:1527
Stat2	-0.00419	0.254	-0.501	0.493	0.997	0.707	1.41	0.987	0.991	lm.nb	Cytoplasm, Nucleus, Plasma Membrane	NM_019963.1:1955
Cul9	-0.00211	0.262	-0.515	0.51	0.999	0.7	1.42	0.994	0.995	lm.nb		NM_001081335.2:2552
H2-DMb2	-0.00477	0.805	-1.58	1.57	0.997	0.334	2.98	0.995	0.995	lm.nb	Integral To Membrane, Late Endosome, Lysosome, Membrane	NM_010388.4:195

### Sheet: tcdR day 4 vs tcdR day 2
	Log2 fold change	std error (log2)	Lower confidence limit (log2)	Upper confidence limit (log2)	Linear fold change	Lower confidence limit (linear)	Upper confidence limit (linear)	P-value	BH.p.value	method	Gene.sets	probe.ID
Casp3	0.399	0.094	0.215	0.583	1.32	1.16	1.5	0.000205	0.0599	lm.nb	Cytoplasm, Cytosol, Heart Development, Mitochondrion, Negative Regulation Of Apoptosis, Nucleus, Proteolysis, Soluble Fraction	NM_009810.2:630
Gpbar1	1.41	0.339	0.747	2.08	2.66	1.68	4.22	0.000257	0.0599	lm.nb		NM_174985.1:385
Ube2l3	0.281	0.0701	0.144	0.419	1.22	1.1	1.34	0.000384	0.0599	loglinear	Cell Proliferation Go 0008283, Cytoplasm, Nucleus, Regulation Of Transcriptiondna Dependent, Ubiquitin Protein Ligase Activity	NM_009456.2:1817
Ptgs2	0.89	0.234	0.431	1.35	1.85	1.35	2.55	0.000688	0.0654	lm.nb	Angiogenesis, Cytoplasm, Endoplasmic Reticulum, Inflammatory Response, Membrane, Neuron Projection, Nucleus, Positive Regulation Of Cell Proliferation, Protein Complex	NM_011198.3:675
Nfil3	1.03	0.273	0.5	1.57	2.05	1.41	2.96	0.000698	0.0654	lm.nb	Dna Binding, Negative Regulation Of Transcription From Rna Polymerase Ii Promoter, Nucleus, Regulation Of Transcriptiondna Dependent, Sequence Specific Dna Binding, Transcription Dna Dependent, Transcription Factor Activity	NM_017373.3:1299
Ikzf4	0.663	0.178	0.314	1.01	1.58	1.24	2.02	0.00084	0.0656	lm.nb	Dna Binding, Negative Regulation Of Transcription Dna Dependent, Nucleus, Protein Heterodimerization Activity, Protein Homodimerization Activity, Regulation Of Transcriptiondna Dependent, Transcription Dna Dependent, Zinc Ion Binding	NM_011772.2:2057
Plau	0.832	0.237	0.368	1.3	1.78	1.29	2.46	0.00147	0.0985	lm.nb	Angiogenesis, Cell Surface, Extracellular Region, Extracellular Space, Kinase Activity, Peptidase Activity, Phosphorylation, Proteolysis, Regulation Of Cell Proliferation, Serine Type Endopeptidase Activity, Serine Type Peptidase Activity, Wound Healing	NM_008873.2:1950
Gm10499	0.86	0.254	0.363	1.36	1.82	1.29	2.56	0.00203	0.114	lm.nb		XM_003086920.1:898
Il13	1.48	0.44	0.616	2.34	2.79	1.53	5.06	0.00218	0.114	lm.nb	Cytokine Activity, Cytoplasm, External Side Of Plasma Membrane, Extracellular Region, Extracellular Space, Hematopoietin Interferon Classd200 Domain Cytokine Receptor Binding, Immune Response	NM_008355.2:425
Il1rn	-1.16	0.363	-1.87	-0.449	0.448	0.274	0.733	0.00334	0.138	lm.nb	Centrosome, Cytoplasm, Extracellular Region, Extracellular Space, Negative Regulation Of Apoptosis, Nucleus, Receptor Activity, Vesicle	NM_031167.5:224
Ikzf2	0.564	0.178	0.216	0.912	1.48	1.16	1.88	0.00354	0.138	lm.nb	Dna Binding, Nucleus, Positive Regulation Of Transcription From Rna Polymerase Ii Promoter, Protein Heterodimerization Activity, Protein Homodimerization Activity, Regulation Of Transcriptiondna Dependent, Transcription Dna Dependent, Zinc Ion Binding	NM_011770.4:7230
Btnl2	0.806	0.254	0.308	1.3	1.75	1.24	2.47	0.00355	0.138	lm.nb	Integral To Membrane, Membrane	NM_079835.2:300
Casp8	0.444	0.143	0.164	0.725	1.36	1.12	1.65	0.00418	0.138	lm.nb	Angiogenesis, Apoptosis Go, Centrosome, Cysteine Type Endopeptidase Activity, Cysteine Type Peptidase Activity, Cytoplasm, Cytosol, Heart Development, Identical Protein Binding, Induction Of Apoptosis By Extracellular Signals, Lipid Raft, Mitochondrion, Neuron Projection, Nucleus, Peptidase Activity, Protein Complex, Proteolysis, Regulation Of Apoptosis	NM_009812.2:1463
Mapk14	0.23	0.0745	0.0837	0.376	1.17	1.06	1.3	0.00447	0.138	loglinear	Angiogenesis, Cytoplasm, Cytosol, Mitochondrion, Nucleus, Positive Regulation Of Transcription From Rna Polymerase Ii Promoter, Protein Amino Acid Autophosphorylation, Protein Kinase Cascade, Response To Stress, Soluble Fraction, Transcription Dna Dependent	NM_011951.2:1420
Ifngr1	0.291	0.0949	0.105	0.477	1.22	1.08	1.39	0.0046	0.138	lm.nb	Dendrite, Endoplasmic Reticulum, Integral To Membrane, Membrane, Receptor Activity, Vesicle	NM_010511.2:985
Nfkbiz	0.448	0.147	0.161	0.736	1.36	1.12	1.67	0.00472	0.138	lm.nb	Inflammatory Response, Nucleus, Regulation Of Transcriptiondna Dependent, Transcription Dna Dependent	NM_030612.1:1305
S100a8	2.12	0.706	0.739	3.51	4.35	1.67	11.4	0.00539	0.145	lm.nb	Calcium Ion Binding, Cytoplasm, Cytoskeleton, Extracellular Region, Extracellular Space, Membrane, Plasma Membrane	NM_013650.2:227
Mmp10	1.45	0.484	0.497	2.39	2.72	1.41	5.26	0.00569	0.145	lm.nb		NM_019471.2:1050
Il1a	1.33	0.447	0.452	2.2	2.51	1.37	4.6	0.00588	0.145	lm.nb	Cell Surface, Cytosol, Extracellular Region, Extracellular Space, Immune Response, Inflammatory Response, Negative Regulation Of Cell Proliferation, Positive Regulation Of Cytokine Secretion, Positive Regulation Of I Kappab Kinase Nf Kappab Cascade, Positive Regulation Of Transcription From Rna Polymerase Ii Promoter	NM_010554.4:225
Il1rl1	0.793	0.272	0.26	1.33	1.73	1.2	2.51	0.00676	0.158	lm.nb	Cell Surface, Cytokine And Chemokine Mediated Signaling Pathway, External Side Of Plasma Membrane, Extracellular Region, Extracellular Space, Innate Immune Response, Integral To Membrane, Intrinsic To Membrane, Membrane, Negative Regulation Of Cell Proliferation, Plasma Membrane, Receptor Activity, Signal Transduction, Transmembrane Receptor Activity	NM_001025602.2:815
Itga6	0.241	0.0851	0.0746	0.408	1.18	1.05	1.33	0.00824	0.177	loglinear	Basement Membrane, Basolateral Plasma Membrane, Cell Surface, External Side Of Plasma Membrane, Integral To Membrane, Integrin Complex, Membrane, Negative Regulation Of Apoptosis, Plasma Membrane, Positive Regulation Of Transcription From Rna Polymerase Ii Promoter	NM_008397.3:910
Ltbr	0.18	0.0636	0.0554	0.305	1.13	1.04	1.24	0.00833	0.177	loglinear	Apoptosis Go, Identical Protein Binding, Integral To Membrane, Membrane, Receptor Activity	NM_010736.3:1962
Chuk	0.367	0.133	0.106	0.628	1.29	1.08	1.55	0.00994	0.202	lm.nb	Cytoplasm, Cytosol, Kinase Activity, Microsome, Nucleotide Binding, Nucleus, Phosphorylation, Positive Regulation Of I Kappab Kinase Nf Kappab Cascade, Protein Amino Acid Phosphorylation, Protein Kinase Activity	NM_001162410.1:2240
Il1r1	0.377	0.139	0.105	0.649	1.3	1.08	1.57	0.0111	0.216	lm.nb	Cell Surface, Cytokine And Chemokine Mediated Signaling Pathway, Extracellular Region, Innate Immune Response, Integral To Membrane, Intrinsic To Membrane, Membrane, Plasma Membrane, Protein Complex, Receptor Activity, Signal Transduction, Transmembrane Receptor Activity	NM_001123382.1:820
Il6	0.955	0.355	0.26	1.65	1.94	1.2	3.14	0.0117	0.218	lm.nb	External Side Of Plasma Membrane, Extracellular Region, Extracellular Space, Negative Regulation Of Apoptosis, Neurite Development, Positive Regulation Of Cell Proliferation, Positive Regulation Of Transcription From Rna Polymerase Ii Promoter, Positive Regulation Of Transcriptiondna Dependent	NM_031168.1:40
Cd24a	0.351	0.134	0.0882	0.614	1.28	1.06	1.53	0.0139	0.242	lm.nb	Anchored To Membrane, Cell Surface, Cell Surface Receptor Linked Signal Transduction Go 0007166, External Side Of Plasma Membrane, Heterophilic Cell Adhesion, Induction Of Apoptosis By Extracellular Signals, Lipid Raft, Membrane, Membrane Fraction, Neurite Development, Plasma Membrane	NM_009846.2:584
Eomes	0.908	0.347	0.228	1.59	1.88	1.17	3.01	0.014	0.242	lm.nb	Brain Development, Multicellular Organismal Development, Nucleus, Positive Regulation Of Cell Differentiation, Positive Regulation Of Transcription From Rna Polymerase Ii Promoter, Regulation Of Gene Expression, Regulation Of Transcription From Rna Polymerase Ii Promoter, Regulation Of Transcriptiondna Dependent, Transcription Dna Dependent	NM_010136.2:2665
S100a9	1.83	0.717	0.42	3.23	3.54	1.34	9.39	0.0165	0.275	lm.nb	Calcium Ion Binding, Cytoplasm, Cytoskeleton, Extracellular Region, Extracellular Space, Membrane, Nucleus, Plasma Membrane	NM_009114.2:112
Cd1d1	-0.481	0.192	-0.857	-0.105	0.716	0.552	0.93	0.018	0.287	lm.nb	Cell Surface, Cytoplasm, Endosome, External Side Of Plasma Membrane, Immune Response, Innate Immune Response, Integral To Membrane, Late Endosome, Lysosome, Membrane, Plasma Membrane, Positive Regulation Of T Cell Proliferation, Regulation Of Immune Response	NM_007639.3:1340
Cxcl12	-0.804	0.323	-1.44	-0.17	0.573	0.369	0.889	0.019	0.287	lm.nb	Brain Development, Chemokine Activity, Cytokine Activity, External Side Of Plasma Membrane, Extracellular Region, Extracellular Space, Immune Response, Negative Regulation Of Apoptosis, Plasma Membrane, Positive Regulation Of Cell Migration, Positive Regulation Of Cell Proliferation, T Cell Proliferation	NM_021704.3:259
Tirap	0.282	0.114	0.0596	0.505	1.22	1.04	1.42	0.019	0.287	lm.nb	Activation Of Jnk Activity, Activation Of Nf Kappab Transcription Factor, Cell Surface Receptor Linked Signal Transduction Go 0007166, Cytoplasm, I Kappab Kinase Nf Kappab Cascade, Inflammatory Response, Myeloid Cell Differentiation, Positive Regulation Of I Kappab Kinase Nf Kappab Cascade, Signal Transduction	NM_001177847.1:200
C6	0.897	0.369	0.174	1.62	1.86	1.13	3.07	0.0214	0.304	lm.nb	Extracellular Space, Positive Regulation Of Angiogenesis	NM_016704.2:170
Nox4	-1.44	0.594	-2.61	-0.277	0.368	0.164	0.825	0.0217	0.304	lm.nb	Apical Plasma Membrane, Cell Junction, Endoplasmic Reticulum, Focal Adhesion, Integral To Membrane, Membrane, Mitochondrion, Negative Regulation Of Cell Proliferation, Perinuclear Region Of Cytoplasm, Plasma Membrane, Positive Regulation Of Map Kinase Activity	NM_015760.4:1535
Tnfsf14	0.705	0.292	0.132	1.28	1.63	1.1	2.42	0.0223	0.304	lm.nb	Cytokine Activity, Extracellular Region, Extracellular Space, Immune Response, Integral To Membrane, Membrane, Plasma Membrane, Receptor Binding	NM_019418.2:1060
Tnfrsf17	-1.13	0.471	-2.05	-0.207	0.457	0.241	0.866	0.0231	0.304	lm.nb	Integral To Membrane, Membrane, Receptor Activity	NM_011608.1:140
Traf2	0.283	0.118	0.0513	0.515	1.22	1.04	1.43	0.0234	0.304	lm.nb	Activation Of Nf Kappab Transcription Factor, Anti Apoptosis, Cytoplasm, Lipid Raft, Protein Complex, Signal Transduction	NM_009422.2:262
Cish	0.4	0.17	0.0681	0.733	1.32	1.05	1.66	0.0251	0.312	lm.nb	Plasma Membrane, Regulation Of Growth	NM_009895.3:1541
Pparg	0.533	0.229	0.0836	0.981	1.45	1.06	1.97	0.0273	0.312	lm.nb	Cytoplasm, Cytosol, Negative Regulation Of Transcription Dna Dependent, Nucleus, Positive Regulation Of Transcription From Rna Polymerase Ii Promoter, Positive Regulation Of Transcriptiondna Dependent, Signal Transduction, Transcription Dna Dependent	NM_011146.1:1060
Tcf4	-0.372	0.161	-0.687	-0.057	0.773	0.621	0.961	0.0279	0.312	lm.nb	Multicellular Organismal Development, Nervous System Development, Nucleus, Positive Regulation Of Transcription From Rna Polymerase Ii Promoter, Positive Regulation Of Transcriptiondna Dependent, Transcription Dna Dependent, Transcription Factor Complex	NM_013685.1:3045
Stat3	0.205	0.0889	0.0303	0.379	1.15	1.02	1.3	0.0287	0.312	loglinear	Cytoplasm, Jak Stat Cascade, Nucleus, Plasma Membrane, Positive Regulation Of Transcription From Rna Polymerase Ii Promoter, Positive Regulation Of Transcriptiondna Dependent, Regulation Of Transcriptiondna Dependent, Signal Transduction, Transcription Dna Dependent	NM_213659.2:2130
Tlr1	0.274	0.119	0.0398	0.508	1.21	1.03	1.42	0.0293	0.312	lm.nb	Cytoplasmic Vesicle, Defense Response, Immune Response, Inflammatory Response, Innate Immune Response, Integral To Membrane, Intrinsic To Membrane, Membrane, Plasma Membrane, Protein Heterodimerization Activity, Receptor Activity, Signal Transduction, Transmembrane Receptor Activity	NM_030682.1:805
Timp4	0.761	0.332	0.11	1.41	1.69	1.08	2.66	0.0294	0.312	lm.nb		NM_080639.3:325
Mmp28	0.396	0.173	0.0569	0.734	1.32	1.04	1.66	0.0295	0.312	lm.nb		NM_080453.2:1715
Phlpp2	0.532	0.233	0.0755	0.988	1.45	1.05	1.98	0.0299	0.312	lm.nb	Cytoplasm, Dephosphorylation, Membrane, Membrane Fraction, Nucleus	NM_001122594.2:7105
Cd46	0.693	0.304	0.0978	1.29	1.62	1.07	2.44	0.03	0.312	lm.nb	Basolateral Plasma Membrane, Cell Surface, Cytoplasm, Cytoplasmic Vesicle, Endopeptidase Activity, Extracellular Region, Golgi Apparatus, Integral To Membrane, Membrane, Proteolysis	NM_010778.3:115
Il13ra1	0.341	0.151	0.0448	0.638	1.27	1.03	1.56	0.0318	0.317	lm.nb	Cytokine And Chemokine Mediated Signaling Pathway, Hematopoietin Interferon Classd200 Domain Cytokine Receptor Activity, Integral To Membrane, Membrane, Receptor Activity	NM_133990.4:845
Cx3cl1	0.212	0.0943	0.027	0.397	1.16	1.02	1.32	0.0325	0.317	lm.nb	Cell Projection, Cell Surface, Cytokine And Chemokine Mediated Signaling Pathway, Cytoplasm, Extracellular Region, Extracellular Space, Immune Response, Integral To Membrane, Membrane, Negative Regulation Of Apoptosis, Perinuclear Region Of Cytoplasm, Plasma Membrane, Positive Regulation Of Cell Migration, Soluble Fraction, Wound Healing	NM_009142.3:125
Ptk2	0.258	0.116	0.0317	0.485	1.2	1.02	1.4	0.0333	0.317	lm.nb	Apical Plasma Membrane, Basolateral Plasma Membrane, Cell Junction, Cytoplasm, Cytoskeleton, Cytosol, Focal Adhesion, Membrane, Negative Regulation Of Apoptosis, Nucleolus, Nucleus, Plasma Membrane, Positive Regulation Of Cell Proliferation, Protein Amino Acid Autophosphorylation	NM_007982.2:1060
Tigit	-1.08	0.484	-2.03	-0.13	0.473	0.245	0.914	0.0337	0.317	lm.nb	Cell Surface	NM_001146325.1:730
Ctnnb1	0.254	0.114	0.0305	0.477	1.19	1.02	1.39	0.0338	0.317	lm.nb	Apical Part Of Cell, Basolateral Plasma Membrane, Cell Junction, Centrosome, Cytoplasm, Cytoskeleton, Cytosol, Membrane, Membrane Fraction, Nucleus, Perinuclear Region Of Cytoplasm, Protein Complex, Transcription Factor Complex	NM_007614.2:2975
Psmd7	0.107	0.0494	0.00996	0.203	1.08	1.01	1.15	0.039	0.358	loglinear	Proteasome Complex	NM_010817.2:1424
Ahr	0.238	0.111	0.0199	0.457	1.18	1.01	1.37	0.041	0.369	lm.nb	B Cell Differentiation, Cytoplasm, Cytosol, Nucleus, Positive Regulation Of Transcriptiondna Dependent, Regulation Of Gene Expression, Regulation Of Transcription From Rna Polymerase Ii Promoter, Response To Stress, Response To Toxin, Signal Transduction, Transcription Dna Dependent, Transcription Factor Complex	NM_013464.4:1327
Il1b	1.12	0.534	0.073	2.16	2.17	1.05	4.48	0.0448	0.396	lm.nb	Activation Of Mapk Activity, Activation Of Nf Kappab Transcription Factor, Extracellular Region, Extracellular Space, Inflammatory Response, Positive Regulation Of I Kappab Kinase Nf Kappab Cascade, Positive Regulation Of T Cell Proliferation, Positive Regulation Of Transcription From Rna Polymerase Ii Promoter, Secretory Granule, Vesicle	NM_008361.3:1120
Npc1	0.459	0.222	0.0239	0.894	1.37	1.02	1.86	0.0477	0.407	lm.nb	Endoplasmic Reticulum, Endosome, Golgi Apparatus, Integral To Plasma Membrane, Lipid Raft, Lysosome, Membrane Fraction, Perinuclear Region Of Cytoplasm, Plasma Membrane, Response To Drug, Vesicle	NM_008720.2:2645
Irak2	0.549	0.266	0.0282	1.07	1.46	1.02	2.1	0.0478	0.407	lm.nb	Activation Of Nf Kappab Transcription Factor, Apoptosis Go, Cell Surface, Nucleotide Binding, Protein Amino Acid Autophosphorylation, Protein Amino Acid Phosphorylation, Protein Homodimerization Activity, Protein Kinase Activity, Regulation Of Apoptosis, Signal Transduction	NM_001113553.1:485
Hif1a	0.34	0.166	0.0145	0.666	1.27	1.01	1.59	0.0498	0.407	lm.nb	Cytoplasm, Negative Regulation Of Apoptosis, Nucleolus, Nucleus, Positive Regulation Of Cell Proliferation, Positive Regulation Of Transcription From Rna Polymerase Ii Promoter, Positive Regulation Of Transcriptiondna Dependent, Signal Transduction, Transcription Dna Dependent, Transcription Factor Complex	NM_010431.1:2335
Timp1	0.867	0.425	0.0336	1.7	1.82	1.02	3.25	0.0507	0.407	lm.nb		NM_011593.2:436
Ptpn2	0.104	0.0515	0.00355	0.205	1.08	1	1.15	0.0517	0.407	loglinear	Cytoplasm, Dephosphorylation, Endoplasmic Reticulum, Nucleus	NM_001127177.1:160
Gpi1	0.465	0.23	0.0142	0.915	1.38	1.01	1.89	0.0525	0.407	lm.nb	Angiogenesis, Cytokine Activity, Cytoplasm, Cytosol, Extracellular Region, Extracellular Space, Growth Factor Activity, Nucleus, Plasma Membrane, Soluble Fraction	NM_008155.3:2675
Rae1	0.156	0.0774	0.00426	0.308	1.11	1	1.24	0.0533	0.407	loglinear	Cytoplasm, Nucleus	NM_175112.5:1485
Cdkn1a	0.505	0.252	0.0116	0.999	1.42	1.01	2	0.0542	0.407	lm.nb	Cytoplasm, Cytosol, Negative Regulation Of Apoptosis, Negative Regulation Of Cell Proliferation, Nucleus	NM_007669.4:1670
Mmp1b	0.919	0.458	0.0206	1.82	1.89	1.01	3.52	0.0544	0.407	lm.nb		NM_032007.3:944
Ifngr2	0.216	0.108	0.00442	0.428	1.16	1	1.35	0.0548	0.407	lm.nb	Endoplasmic Reticulum, Plasma Membrane, Receptor Activity	NM_008338.3:797
Tlr5	0.256	0.129	0.00343	0.509	1.19	1	1.42	0.0565	0.409	lm.nb	Inflammatory Response, Innate Immune Response, Integral To Membrane, Membrane, Membrane Fraction, Receptor Activity, Signal Transduction	NM_016928.2:560
Gzma	1.27	0.642	0.0157	2.53	2.42	1.01	5.78	0.0567	0.409	lm.nb	Apoptosis Go, Extracellular Region, Peptidase Activity, Protein Homodimerization Activity, Proteolysis, Serine Type Endopeptidase Activity, Serine Type Peptidase Activity	NM_010370.2:188
Il15	0.49	0.251	-0.00154	0.982	1.4	0.999	1.98	0.0604	0.426	lm.nb	Cytokine Activity, Cytoplasm, Extracellular Region, Extracellular Space, Hematopoietin Interferon Classd200 Domain Cytokine Receptor Binding, Immune Response, Positive Regulation Of Cell Proliferation, Positive Regulation Of Immune Response, Positive Regulation Of T Cell Proliferation	NM_008357.2:854
Cxcl10	0.96	0.494	-0.0086	1.93	1.95	0.994	3.81	0.0618	0.426	lm.nb	Chemokine Activity, Cytokine Activity, Defense Response To Virus, External Side Of Plasma Membrane, Extracellular Region, Extracellular Space, Immune Response, Inflammatory Response, Negative Regulation Of Angiogenesis, Positive Regulation Of Cell Migration, Positive Regulation Of Cell Proliferation, Signal Transduction	NM_021274.1:115
Cd44	0.295	0.152	-0.00271	0.592	1.23	0.998	1.51	0.0619	0.426	lm.nb	Apical Plasma Membrane, Basolateral Plasma Membrane, Cell Migration, Cell Surface, Cytoplasm, External Side Of Plasma Membrane, Golgi Apparatus, Integral To Membrane, Membrane, Negative Regulation Of Apoptosis, Neurite Development, Nucleus, Plasma Membrane, Positive Regulation Of Peptidyl Tyrosine Phosphorylation, Protein Complex	NM_009851.2:3075
Tollip	0.22	0.114	-0.00408	0.443	1.16	0.997	1.36	0.0642	0.435	lm.nb	Cytoplasm, Inflammatory Response, Innate Immune Response, Perinuclear Region Of Cytoplasm, Phosphorylation, Signal Transduction	NM_023764.3:260
Il23r	-0.861	0.453	-1.75	0.0262	0.551	0.298	1.02	0.0671	0.444	lm.nb	Cytokine And Chemokine Mediated Signaling Pathway, Inflammatory Response, Innate Immune Response, Integral To Membrane, Integral To Plasma Membrane, Jak Stat Cascade, Membrane, Plasma Membrane, Receptor Activity	NM_144548.1:690
Ccl2	0.9	0.473	-0.0283	1.83	1.87	0.981	3.55	0.0674	0.444	lm.nb	Angiogenesis, Anti Apoptosis, Cell Soma, Cytoplasm, Extracellular Region, Extracellular Space, Immune Response, Inflammatory Response, Negative Regulation Of Angiogenesis, Positive Regulation Of T Cell Activation, Regulation Of Cell Shape	NM_011333.3:415
Cul9	-0.438	0.232	-0.892	0.0166	0.738	0.539	1.01	0.069	0.449	lm.nb		NM_001081335.2:2552
Tfrc	0.518	0.276	-0.0225	1.06	1.43	0.984	2.08	0.0704	0.452	lm.nb	Cell Surface, Endosome, Extracellular Region, Integral To Membrane, Membrane, Mitochondrion, Peptidase Activity, Perinuclear Region Of Cytoplasm, Plasma Membrane, Proteolysis, Receptor Activity, Receptor Mediated Endocytosis	NM_011638.3:1930
Cd247	-0.78	0.417	-1.6	0.037	0.582	0.331	1.03	0.0714	0.452	lm.nb	Cell Surface Receptor Linked Signal Transduction Go 0007166, Cytoplasm, Identical Protein Binding, Integral To Membrane, Membrane, Plasma Membrane, Receptor Activity, Transmembrane Receptor Activity	NM_001113391.2:215
Irf7	0.655	0.352	-0.0354	1.35	1.57	0.976	2.54	0.0731	0.456	lm.nb	Cytoplasm, Dna Binding, Nucleus, Positive Regulation Of Transcription From Rna Polymerase Ii Promoter, Regulation Of Transcriptiondna Dependent, Response To Virus, Transcription Dna Dependent, Transcription Factor Activity	NM_016850.2:705
Zbtb7b	0.674	0.366	-0.044	1.39	1.6	0.97	2.62	0.076	0.464	lm.nb	Dna Binding, Multicellular Organismal Development, Nucleus, Positive Regulation Of Transcription From Rna Polymerase Ii Promoter, Protein Homodimerization Activity, Regulation Of Transcriptiondna Dependent, Transcription Dna Dependent, Transcription Factor Activity, Zinc Ion Binding	NM_009565.4:2178
Il12b	0.609	0.331	-0.0405	1.26	1.53	0.972	2.39	0.0764	0.464	lm.nb	Cell Migration, Cell Surface Receptor Linked Signal Transduction Go 0007166, Cytokine And Chemokine Mediated Signaling Pathway, Cytoplasm, Defense Response To Virus, Extracellular Region, Extracellular Space, Membrane, Positive Regulation Of T Cell Proliferation	NM_008352.1:1045
Prkcd	0.271	0.149	-0.0211	0.562	1.21	0.985	1.48	0.0794	0.472	lm.nb	Cytoplasm, Cytosol, Endoplasmic Reticulum, Membrane, Membrane Fraction, Mitochondrion, Nuclear Matrix, Nucleus, Plasma Membrane, Positive Regulation Of Map Kinase Activity, Protein Amino Acid Autophosphorylation	NM_011103.2:1265
Cd160	-0.766	0.421	-1.59	0.0603	0.588	0.332	1.04	0.0796	0.472	lm.nb	Receptor Binding, Signal Transduction	NM_001163496.1:1403
Src	0.225	0.125	-0.0199	0.47	1.17	0.986	1.38	0.0821	0.481	lm.nb	Cytoplasm, Cytoskeleton, Membrane, Mitochondrion, Negative Regulation Of Transcription Dna Dependent, Nucleus, Plasma Membrane, Positive Regulation Of Cytokine Secretion, Positive Regulation Of Map Kinase Activity, Positive Regulation Of Transcriptiondna Dependent, Protein Amino Acid Autophosphorylation	NM_001025395.2:968
Cd163	-0.54	0.302	-1.13	0.0527	0.688	0.456	1.04	0.0846	0.483	lm.nb	Extracellular Region, Inflammatory Response, Integral To Membrane, Membrane, Plasma Membrane, Receptor Mediated Endocytosis	NM_053094.2:3225
Igf2r	0.218	0.123	-0.0223	0.459	1.16	0.985	1.37	0.0858	0.483	lm.nb	Cell Surface, Cytoplasm, Endosome, Extracellular Space, G Protein Coupled Receptor Protein Signaling Pathway, Integral To Membrane, Late Endosome, Lysosome, Membrane, Membrane Fraction, Nucleus, Perinuclear Region Of Cytoplasm, Regulation Of Apoptosis, Transport	NM_010515.1:2585
Ncam1	-0.481	0.272	-1.01	0.0515	0.716	0.495	1.04	0.0872	0.483	lm.nb	Anchored To Membrane, Axon, Cell Soma, Cell Surface, Cell Surface Receptor Linked Signal Transduction Go 0007166, External Side Of Plasma Membrane, Heparin Binding, Integral To Membrane, Membrane, Plasma Membrane	NM_001113204.1:740
Itgb1	0.256	0.145	-0.0276	0.54	1.19	0.981	1.45	0.0873	0.483	lm.nb	Basement Membrane, Cell Surface, External Side Of Plasma Membrane, Focal Adhesion, Integral To Membrane, Integrin Complex, Lipid Raft, Membrane, Membrane Fraction, Neurite Development, Plasma Membrane, Positive Regulation Of Cell Proliferation	NM_010578.1:1855
Tlr2	-0.288	0.163	-0.607	0.0315	0.819	0.657	1.02	0.0878	0.483	lm.nb	Activation Of Nf Kappab Transcription Factor, Cell Surface, Cytoplasm, Cytoplasmic Vesicle, External Side Of Plasma Membrane, Inflammatory Response, Integral To Membrane, Intrinsic To Membrane, Membrane, Plasma Membrane, Positive Regulation Of Cytokine Secretion, Positive Regulation Of Transcription From Rna Polymerase Ii Promoter, Signal Transduction	NM_011905.2:255
C4bp	-0.836	0.475	-1.77	0.0943	0.56	0.294	1.07	0.0887	0.483	lm.nb	Cytoplasm, Extracellular Region, Innate Immune Response	NM_007576.3:580
Lcp2	0.525	0.301	-0.0654	1.12	1.44	0.956	2.17	0.0919	0.491	lm.nb	Cytoplasm	NM_010696.3:2605
Csf3r	0.887	0.51	-0.113	1.89	1.85	0.924	3.7	0.0928	0.491	lm.nb	Cytokine And Chemokine Mediated Signaling Pathway, Hematopoietin Interferon Classd200 Domain Cytokine Receptor Activity, Integral To Membrane, Membrane, Receptor Activity	NM_001252651.1:1294
C7	0.887	0.511	-0.115	1.89	1.85	0.923	3.71	0.0934	0.491	lm.nb		XM_356827.6:215
Psmc2	0.0824	0.0477	-0.0111	0.176	1.06	0.992	1.13	0.0948	0.492	loglinear	Atp Binding, Atpase Activity, Cytoplasm, Mitochondrion, Nucleotide Binding, Nucleus, Proteasome Complex	NM_011188.3:654
Tnfrsf4	-0.8	0.466	-1.71	0.113	0.574	0.305	1.08	0.0966	0.492	lm.nb	Cell Surface, External Side Of Plasma Membrane, Inflammatory Response, Integral To Membrane, Membrane, Negative Regulation Of Transcription Dna Dependent, Plasma Membrane, Regulation Of Apoptosis, T Cell Proliferation	NM_011659.2:320
Lef1	-1.02	0.592	-2.18	0.146	0.495	0.221	1.11	0.0973	0.492	lm.nb	Cytoplasm, Negative Regulation Of Apoptosis, Nucleus, Positive Regulation Of Cell Proliferation, Positive Regulation Of Transcription From Rna Polymerase Ii Promoter, Positive Regulation Of Transcriptiondna Dependent, Transcription Dna Dependent, Transcription Factor Complex	NM_010703.3:1337
Lif	-0.462	0.27	-0.992	0.068	0.726	0.503	1.05	0.0982	0.492	lm.nb	Extracellular Region, Extracellular Space, Immune Response, Negative Regulation Of Angiogenesis, Negative Regulation Of Cell Proliferation, Positive Regulation Of Cell Proliferation, Positive Regulation Of Transcription From Rna Polymerase Ii Promoter	NM_008501.2:3435
Tnfrsf1b	0.475	0.279	-0.0719	1.02	1.39	0.951	2.03	0.0994	0.492	lm.nb	Axon, Cell Proliferation Go 0008283, Cell Soma, Cell Surface Receptor Linked Signal Transduction Go 0007166, Immune Response, Inflammatory Response, Integral To Membrane, Lipid Raft, Membrane, Membrane Fraction, Nucleus, Perinuclear Region Of Cytoplasm, Receptor Activity	NM_011610.3:3270
Nod2	0.437	0.259	-0.0696	0.944	1.35	0.953	1.92	0.102	0.492	lm.nb	Activation Of Nf Kappab Transcription Factor, Cell Surface, Cytoplasm, Cytosol, Defense Response, Defense Response To Bacterium, Inflammatory Response, Plasma Membrane, Positive Regulation Of Cell Proliferation, Positive Regulation Of I Kappab Kinase Nf Kappab Cascade, Signal Transduction, Vesicle	NM_145857.2:2890
Cd28	0.764	0.454	-0.125	1.65	1.7	0.917	3.14	0.103	0.492	lm.nb	External Side Of Plasma Membrane, Induction Of Apoptosis By Extracellular Signals, Lipid Raft, Plasma Membrane, Positive Regulation Of T Cell Proliferation, Positive Regulation Of Transcription From Rna Polymerase Ii Promoter, Protein Homodimerization Activity, T Cell Activation	NM_007642.4:3304
H2-K1	0.241	0.143	-0.04	0.521	1.18	0.973	1.44	0.104	0.492	lm.nb		NM_001001892.2:1370
Klrd1	-0.398	0.238	-0.864	0.0677	0.759	0.549	1.05	0.105	0.492	lm.nb	External Side Of Plasma Membrane, Integral To Membrane, Membrane, Receptor Activity, Sugar Binding	NM_010654.2:434
Mmp11	0.691	0.413	-0.118	1.5	1.61	0.922	2.83	0.105	0.492	lm.nb		XM_006513318.2:1348
Traf4	0.162	0.097	-0.0278	0.352	1.12	0.981	1.28	0.105	0.492	lm.nb	Apoptosis Go, Cell Junction, Cytoplasm, Cytoskeleton, Membrane, Multicellular Organismal Development, Nucleus, Plasma Membrane, Protein Kinase Binding, Regulation Of Apoptosis, Signal Transduction, Ubiquitin Protein Ligase Activity, Zinc Ion Binding	NM_009423.4:2210
Itga5	0.761	0.458	-0.136	1.66	1.7	0.91	3.16	0.107	0.497	lm.nb	Cell Surface, Cytoplasm, External Side Of Plasma Membrane, Heterophilic Cell Adhesion, Integral To Membrane, Integrin Binding, Integrin Complex, Membrane, Positive Regulation Of Cell Migration, Positive Regulation Of Peptidyl Tyrosine Phosphorylation, Receptor Activity	NM_010577.3:2446
Ifnar1	0.144	0.0883	-0.0292	0.317	1.1	0.98	1.25	0.114	0.523	lm.nb	Defense Response To Virus, Integral To Membrane, Membrane, Receptor Activity, T Cell Activation	NM_010508.1:1195
Il18	0.541	0.334	-0.113	1.2	1.46	0.925	2.29	0.116	0.525	lm.nb	Angiogenesis, Apical Plasma Membrane, Cytokine Activity, Cytoplasm, Extracellular Region, Extracellular Space, Immune Response, Inflammatory Response, Regulation Of Cell Adhesion	NM_008360.1:270
Icosl	-0.422	0.261	-0.933	0.0895	0.746	0.524	1.06	0.117	0.525	lm.nb	B Cell Activation, External Side Of Plasma Membrane, Integral To Membrane, Integral To Plasma Membrane, Membrane, Receptor Binding, Signal Transduction, T Cell Activation	NM_015790.3:349
Mmp15	0.189	0.118	-0.0415	0.42	1.14	0.972	1.34	0.119	0.53	lm.nb		NM_008609.3:1765
Jak2	0.174	0.109	-0.0397	0.388	1.13	0.973	1.31	0.121	0.536	lm.nb	Cytoplasm, Cytoskeleton, Cytosol, Jak Stat Cascade, Lipid Raft, Membrane, Membrane Fraction, Myeloid Cell Differentiation, Nuclear Matrix, Nucleus, Positive Regulation Of Cell Differentiation, Positive Regulation Of Cell Proliferation, Protein Amino Acid Autophosphorylation, Signal Transduction	NM_001048177.1:730
Csf1	-0.728	0.471	-1.65	0.195	0.604	0.318	1.14	0.133	0.571	lm.nb	Cell Proliferation Go 0008283, Extracellular Region, Extracellular Space, Inflammatory Response, Integral To Membrane, Membrane, Perinuclear Region Of Cytoplasm, Plasma Membrane, Positive Regulation Of Cell Migration, Positive Regulation Of Cell Proliferation, Receptor Complex	NM_001113530.1:833
Bcap31	0.118	0.0766	-0.032	0.268	1.09	0.978	1.2	0.134	0.571	loglinear	Apoptosis Go, Endoplasmic Reticulum, Immune Response, Integral To Membrane, Integral To Plasma Membrane, Membrane, Mitochondrion, Plasma Membrane, Receptor Activity, Transport	NM_012060.4:65
Syk	0.288	0.187	-0.0781	0.654	1.22	0.947	1.57	0.134	0.571	lm.nb		NM_011518.2:3970
Masp1	-0.645	0.42	-1.47	0.178	0.64	0.362	1.13	0.135	0.571	lm.nb	Calcium Ion Binding, Extracellular Region, Extracellular Space, Innate Immune Response, Peptidase Activity, Protein Homodimerization Activity, Proteolysis, Serine Type Endopeptidase Activity, Serine Type Peptidase Activity	NM_008555.2:210
Ptger4	-0.229	0.15	-0.522	0.0642	0.853	0.696	1.05	0.137	0.571	lm.nb	G Protein Coupled Receptor Activity, G Protein Coupled Receptor Protein Signaling Pathway, Integral To Membrane, Membrane, Plasma Membrane, Positive Regulation Of Cytokine Secretion, Signal Transduction	NM_008965.1:315
Ccl9	0.289	0.189	-0.0813	0.66	1.22	0.945	1.58	0.137	0.571	lm.nb	Chemokine Activity, Cytokine Activity, Extracellular Region, Extracellular Space, Immune Response	NM_011338.2:1125
Ltb4r2	0.582	0.382	-0.167	1.33	1.5	0.891	2.52	0.139	0.571	lm.nb	G Protein Coupled Receptor Activity, G Protein Coupled Receptor Protein Signaling Pathway, Integral To Membrane, Membrane, Membrane Fraction, Plasma Membrane, Receptor Activity, Signal Transduction	NM_020490.2:788
Clec5a	-0.637	0.418	-1.46	0.184	0.643	0.364	1.14	0.139	0.571	lm.nb	Anti Apoptosis, Cell Surface, Innate Immune Response, Integral To Membrane, Membrane, Plasma Membrane, Positive Regulation Of Cytokine Secretion, Response To Virus, Sugar Binding	NM_001038604.1:605
Cd99	0.448	0.298	-0.136	1.03	1.36	0.91	2.05	0.143	0.58	lm.nb	Integral To Membrane, Membrane	NM_025584.2:716
Ikbkb	0.175	0.116	-0.0533	0.403	1.13	0.964	1.32	0.144	0.58	lm.nb	Activation Of Nf Kappab Transcription Factor, Cytoplasm, Kinase Activity, Membrane, Microsome, Nucleotide Binding, Nucleus, Phosphorylation, Protein Amino Acid Phosphorylation, Protein Kinase Activity, Protein Serine Threonine Kinase Activity	NM_010546.2:4280
Itgam	-0.643	0.43	-1.48	0.199	0.641	0.357	1.15	0.145	0.582	lm.nb	Cell Cell Adhesion, Cell Surface, External Side Of Plasma Membrane, Heparin Binding, Integral To Membrane, Integrin Complex, Membrane, Nucleus, Protein Heterodimerization Activity, Receptor Activity	NM_001082960.1:3025
Cxcr3	-0.267	0.18	-0.619	0.0851	0.831	0.651	1.06	0.148	0.585	lm.nb	Calcium Mediated Signaling, Cytokine And Chemokine Mediated Signaling Pathway, External Side Of Plasma Membrane, G Protein Coupled Receptor Activity, G Protein Coupled Receptor Protein Signaling Pathway, Integral To Membrane, Membrane, Plasma Membrane, Receptor Activity, Signal Transduction	NM_009910.2:605
Icam2	-0.256	0.172	-0.593	0.0822	0.838	0.663	1.06	0.149	0.585	lm.nb	Cell Cell Adhesion, Integral To Membrane, Integral To Plasma Membrane, Integrin Binding, Membrane, Plasma Membrane	NM_010494.1:375
Cd3e	-0.684	0.465	-1.6	0.228	0.622	0.331	1.17	0.152	0.591	lm.nb	Cell Surface Receptor Linked Signal Transduction Go 0007166, External Side Of Plasma Membrane, Immunological Synapse, Induction Of Apoptosis By Extracellular Signals, Integral To Membrane, Membrane, Plasma Membrane, Positive Regulation Of T Cell Activation, Positive Regulation Of T Cell Proliferation, Signal Transduction	NM_007648.4:380
Cxcl9	0.795	0.544	-0.271	1.86	1.74	0.829	3.63	0.154	0.591	lm.nb	Cytokine Activity, Defense Response To Virus, External Side Of Plasma Membrane, Extracellular Region, Extracellular Space	NM_008599.2:40
Mmp23	-0.441	0.302	-1.03	0.15	0.737	0.489	1.11	0.155	0.591	lm.nb		NM_011985.3:935
Fcamr	0.629	0.433	-0.219	1.48	1.55	0.859	2.78	0.157	0.591	lm.nb	Immune Response, Integral To Membrane, Membrane, Plasma Membrane, Receptor Activity, Transmembrane Receptor Activity	NM_001170632.1:542
Xbp1	0.147	0.102	-0.0516	0.346	1.11	0.965	1.27	0.157	0.591	lm.nb	Dna Binding, Nucleus, Regulation Of Transcriptiondna Dependent, Response To Drug, Sequence Specific Dna Binding, Transcription Dna Dependent, Transcription Factor Activity	NM_013842.2:825
Plaur	0.363	0.251	-0.128	0.855	1.29	0.915	1.81	0.158	0.591	lm.nb	Anchored To Membrane, Cell Surface, Extracellular Region, Integral To Plasma Membrane, Kinase Activity, Membrane, Negative Regulation Of Apoptosis, Phosphorylation, Plasma Membrane, Receptor Activity, Signal Transduction	NM_011113.3:1085
Traf3	0.133	0.0938	-0.0505	0.317	1.1	0.966	1.25	0.166	0.616	lm.nb	Apoptosis Go, Cytoplasm, Endosome, Protein Kinase Binding, Regulation Of Apoptosis, Signal Transduction, Ubiquitin Protein Ligase Activity, Zinc Ion Binding	NM_001048206.1:6385
Ilf3	-0.35	0.247	-0.835	0.135	0.784	0.561	1.1	0.167	0.617	lm.nb	Cytoplasm, Dna Binding, Mitochondrion, Negative Regulation Of Transcription Dna Dependent, Nucleus, Positive Regulation Of Transcriptiondna Dependent, Regulation Of Transcriptiondna Dependent, Transcription Dna Dependent	NM_010561.2:1902
Ccr9	-0.842	0.597	-2.01	0.327	0.558	0.248	1.25	0.169	0.617	lm.nb	G Protein Coupled Receptor Activity, G Protein Coupled Receptor Protein Signaling Pathway, Integral To Membrane, Membrane, Plasma Membrane, Receptor Activity, Signal Transduction	NM_009913.6:820
Tal1	-0.498	0.354	-1.19	0.197	0.708	0.438	1.15	0.171	0.619	lm.nb	Hemopoiesis, Multicellular Organismal Development, Myeloid Cell Differentiation, Nuclear Chromatin, Nucleus, Positive Regulation Of Transcription From Rna Polymerase Ii Promoter, Positive Regulation Of Transcriptiondna Dependent, Protein Complex, Transcription Dna Dependent, Transcription Factor Complex	NM_011527.2:2490
Foxp3	-0.694	0.499	-1.67	0.285	0.618	0.314	1.22	0.175	0.626	lm.nb	Cytokine Production, Cytoplasm, Negative Regulation Of Transcription Dna Dependent, Nucleus, Positive Regulation Of Transcription From Rna Polymerase Ii Promoter, Positive Regulation Of Transcriptiondna Dependent, Transcription Dna Dependent, Transcription Factor Complex	NM_054039.1:150
Cd3eap	0.42	0.302	-0.172	1.01	1.34	0.887	2.02	0.175	0.626	lm.nb	Cytoplasm, Mitochondrion, Nucleolus, Nucleus	NM_145822.2:1858
Ccrl2	-0.439	0.319	-1.06	0.185	0.738	0.479	1.14	0.179	0.634	lm.nb	G Protein Coupled Receptor Activity, G Protein Coupled Receptor Protein Signaling Pathway, Inflammatory Response, Integral To Membrane, Integral To Plasma Membrane, Membrane, Plasma Membrane, Receptor Activity, Signal Transduction	NM_017466.4:655
Ccl5	-0.457	0.339	-1.12	0.207	0.729	0.46	1.15	0.188	0.657	lm.nb	Cell Cell Signaling, Cytoplasm, Extracellular Region, Extracellular Space, Immune Response, Inflammatory Response, Positive Regulation Of T Cell Proliferation, Response To Toxin, Soluble Fraction	NM_013653.1:165
Dpp4	-0.229	0.17	-0.562	0.104	0.853	0.677	1.07	0.188	0.657	lm.nb	Apical Plasma Membrane, Cell Junction, Cell Projection, Cell Surface, Endoplasmic Reticulum, Extracellular Region, Golgi Apparatus, Integral To Membrane, Membrane, Membrane Fraction, Plasma Membrane, Positive Regulation Of Cell Proliferation, Proteolysis, Soluble Fraction, T Cell Activation	NM_001159543.1:1303
Il1rl2	-0.38	0.283	-0.935	0.174	0.768	0.523	1.13	0.189	0.657	lm.nb	Cytokine And Chemokine Mediated Signaling Pathway, Hematopoietin Interferon Classd200 Domain Cytokine Receptor Activity, Innate Immune Response, Integral To Membrane, Intrinsic To Membrane, Membrane, Receptor Activity, Signal Transduction, Transmembrane Receptor Activity	NM_133193.3:860
Irak3	-0.218	0.166	-0.543	0.107	0.86	0.686	1.08	0.199	0.684	lm.nb	Activation Of Nf Kappab Transcription Factor, Apoptosis Go, Cytokine And Chemokine Mediated Signaling Pathway, Cytoplasm, Nucleotide Binding, Nucleus, Phosphorylation, Protein Amino Acid Autophosphorylation, Protein Amino Acid Phosphorylation, Regulation Of Apoptosis, Response To Virus, Signal Transduction	NM_028679.3:921
Il1rap	-0.173	0.132	-0.433	0.0863	0.887	0.741	1.06	0.201	0.687	lm.nb	Cytokine And Chemokine Mediated Signaling Pathway, Extracellular Region, Innate Immune Response, Integral To Membrane, Intrinsic To Membrane, Membrane, Plasma Membrane, Protein Complex, Receptor Activity, Signal Transduction, Transmembrane Receptor Activity	NM_134103.2:945
Il11ra1	-0.519	0.4	-1.3	0.265	0.698	0.405	1.2	0.205	0.694	lm.nb	Cytokine And Chemokine Mediated Signaling Pathway, Hematopoietin Interferon Classd200 Domain Cytokine Receptor Activity, Integral To Membrane, Membrane, Positive Regulation Of Cell Proliferation, Receptor Activity	NM_010549.3:22
Ptafr	0.459	0.355	-0.237	1.16	1.37	0.848	2.23	0.206	0.694	lm.nb	Cytokine Production, G Protein Coupled Receptor Activity, G Protein Coupled Receptor Protein Signaling Pathway, Inflammatory Response, Integral To Membrane, Membrane, Nucleus, Plasma Membrane, Receptor Activity, Signal Transduction	NM_001081211.1:1685
Fas	0.27	0.21	-0.141	0.681	1.21	0.907	1.6	0.208	0.694	lm.nb	Cell Surface, Cytoplasm, External Side Of Plasma Membrane, Extracellular Region, Induction Of Apoptosis By Extracellular Signals, Integral To Membrane, Lipid Raft, Membrane, Negative Regulation Of Apoptosis, Nucleus, Perinuclear Region Of Cytoplasm, Plasma Membrane, Response To Toxin, Signal Transduction	NM_007987.2:95
Ifnar2	-0.277	0.215	-0.699	0.145	0.826	0.616	1.11	0.209	0.694	lm.nb	Cell Proliferation Go 0008283, Cytokine And Chemokine Mediated Signaling Pathway, Extracellular Region, Extracellular Space, Integral To Membrane, Integral To Plasma Membrane, Membrane, Protein Kinase Binding, Receptor Activity, Regulation Of Transcription From Rna Polymerase Ii Promoter	NM_001110498.1:725
Abcb1a	0.431	0.338	-0.232	1.09	1.35	0.852	2.13	0.212	0.7	lm.nb	Apical Plasma Membrane, Atp Binding, Atpase Activity, Cell Surface, Integral To Membrane, Membrane, Nucleoside Triphosphatase Activity, Nucleotide Binding, Plasma Membrane, Transport	NM_011076.1:2600
Ccl24	0.709	0.56	-0.388	1.81	1.63	0.764	3.5	0.216	0.705	lm.nb	Chemokine Activity, Cytokine Activity, Extracellular Region, Extracellular Space, Immune Response, Inflammatory Response, Positive Regulation Of Angiogenesis, Positive Regulation Of Cell Migration, Regulation Of Cell Shape	NM_019577.4:335
Mmp17	0.565	0.447	-0.312	1.44	1.48	0.806	2.72	0.217	0.705	lm.nb		NM_011846.4:3232
Irf8	0.178	0.142	-0.0998	0.456	1.13	0.933	1.37	0.219	0.707	lm.nb	Defense Response To Bacterium, Dna Binding, Immune Response, Myeloid Cell Differentiation, Nucleus, Positive Regulation Of Transcriptiondna Dependent, Regulation Of Transcriptiondna Dependent, Response To Bacterium, Transcription Dna Dependent, Transcription Factor Activity	NM_008320.3:2274
Casp2	0.181	0.145	-0.103	0.464	1.13	0.931	1.38	0.221	0.71	lm.nb	Apoptosis Go, Cysteine Type Endopeptidase Activity, Cysteine Type Peptidase Activity, Cytoplasm, Membrane Fraction, Mitochondrion, Negative Regulation Of Apoptosis, Nucleus, Peptidase Activity, Proteolysis, Regulation Of Apoptosis, Soluble Fraction	NM_007610.1:2770
Cfh	-0.286	0.23	-0.737	0.165	0.82	0.6	1.12	0.224	0.713	lm.nb	Cytoplasm, Extracellular Space, Heparin Binding, Nucleus, Plasma Membrane	NM_009888.3:807
Emr1	-0.585	0.472	-1.51	0.341	0.667	0.351	1.27	0.226	0.714	lm.nb	Calcium Ion Binding, Cell Surface Receptor Linked Signal Transduction Go 0007166, External Side Of Plasma Membrane, G Protein Coupled Receptor Activity, G Protein Coupled Receptor Protein Signaling Pathway, Integral To Membrane, Membrane, Plasma Membrane, Receptor Activity, Signal Transduction	NM_010130.1:995
Lair1	-0.545	0.443	-1.41	0.323	0.686	0.376	1.25	0.229	0.715	lm.nb	Integral To Membrane, Membrane, Plasma Membrane, Receptor Activity	NM_001113474.1:1865
Muc1	0.406	0.33	-0.242	1.05	1.32	0.846	2.07	0.229	0.715	lm.nb	Anti Apoptosis, Apical Plasma Membrane, Cell Surface, Cytoplasm, Integral To Membrane, Membrane, Nuclear Chromatin, Nucleus, Plasma Membrane	NM_013605.1:1445
Tnfrsf14	0.253	0.209	-0.156	0.662	1.19	0.898	1.58	0.235	0.724	lm.nb	External Side Of Plasma Membrane, Positive Regulation Of Peptidyl Tyrosine Phosphorylation, Receptor Activity	NM_178931.2:625
Socs3	0.359	0.297	-0.222	0.941	1.28	0.857	1.92	0.236	0.724	lm.nb	Cytoplasm, Jak Stat Cascade, Positive Regulation Of Cell Differentiation, Protein Kinase Cascade, Regulation Of Growth, Signal Transduction	NM_007707.2:585
Nr1h4	0.15	0.124	-0.0935	0.393	1.11	0.937	1.31	0.237	0.724	lm.nb		NM_009108.2:1175
Itln1	1	0.833	-0.633	2.63	2	0.645	6.2	0.24	0.724	lm.nb		NM_010584.3:853
Smad3	0.19	0.159	-0.122	0.503	1.14	0.919	1.42	0.242	0.724	lm.nb	Cytoplasm, Negative Regulation Of Apoptosis, Nucleus, Plasma Membrane, Positive Regulation Of Transcription From Rna Polymerase Ii Promoter, Positive Regulation Of Transcriptiondna Dependent, Protein Complex, Receptor Complex, Transcription Factor Complex	NM_016769.3:1845
Fcgrt	-0.196	0.164	-0.517	0.126	0.873	0.699	1.09	0.243	0.724	lm.nb	Immune Response, Integral To Membrane, Membrane, Plasma Membrane, Receptor Activity	NM_010189.3:750
Bcl3	0.284	0.238	-0.184	0.751	1.22	0.88	1.68	0.244	0.724	lm.nb	Cytoplasm, Negative Regulation Of Apoptosis, Negative Regulation Of Transcription Dna Dependent, Nucleus, Positive Regulation Of Transcription From Rna Polymerase Ii Promoter, Positive Regulation Of Transcriptiondna Dependent, Protein Complex, Response To Virus, Transcription Dna Dependent	NM_033601.3:1620
Ceacam1	0.431	0.364	-0.282	1.14	1.35	0.822	2.21	0.246	0.724	lm.nb	Integral To Membrane, Membrane, Plasma Membrane, Positive Regulation Of Map Kinase Activity, Protein Kinase Binding, Receptor Activity, Signal Transduction	NM_001039185.1:294
Cebpb	0.222	0.188	-0.146	0.59	1.17	0.904	1.51	0.246	0.724	lm.nb	Anti Apoptosis, Cytoplasm, Negative Regulation Of Transcription Dna Dependent, Nuclear Chromatin, Nuclear Matrix, Nucleus, Positive Regulation Of Transcription From Rna Polymerase Ii Promoter, Positive Regulation Of Transcriptiondna Dependent, Regulation Of Transcriptiondna Dependent, Transcription Dna Dependent	NM_009883.3:1147
B2m	0.233	0.197	-0.154	0.619	1.18	0.899	1.54	0.248	0.724	lm.nb	External Side Of Plasma Membrane, Extracellular Region, Extracellular Space	NM_009735.3:177
Psmb9	0.393	0.335	-0.263	1.05	1.31	0.833	2.07	0.25	0.724	lm.nb	Cytoplasm, Endopeptidase Activity, Nucleus, Peptidase Activity, Proteasome Complex, Proteolysis	NM_013585.2:540
Fn1	0.322	0.277	-0.22	0.864	1.25	0.859	1.82	0.253	0.724	lm.nb	Anti Apoptosis, Apical Plasma Membrane, Basement Membrane, Cell Matrix Adhesion, Extracellular Matrix, Extracellular Space, Wound Healing	NM_010233.1:2627
Mx1	0.291	0.25	-0.199	0.781	1.22	0.871	1.72	0.254	0.724	lm.nb	Cytoplasm, Innate Immune Response, Nucleotide Binding, Nucleus, Response To Virus	NM_010846.1:2485
Irf1	0.204	0.175	-0.14	0.547	1.15	0.908	1.46	0.255	0.724	lm.nb	Dna Binding, I Kappab Kinase Nf Kappab Cascade, Nucleus, Positive Regulation Of Transcription From Rna Polymerase Ii Promoter, Positive Regulation Of Transcriptiondna Dependent, Regulation Of Gene Expression, Regulation Of Transcriptiondna Dependent, Sequence Specific Dna Binding, Transcription Dna Dependent, Transcription Factor Activity	NM_008390.1:365
Klra6	-0.431	0.371	-1.16	0.297	0.742	0.448	1.23	0.255	0.724	lm.nb		NM_008464.2:880
Lilrb4	-0.471	0.412	-1.28	0.337	0.721	0.412	1.26	0.262	0.74	lm.nb		NM_013532.2:1262
Tgfbr2	-0.144	0.127	-0.393	0.105	0.905	0.762	1.08	0.266	0.747	lm.nb	Brain Development, Cell Surface, Cytoplasm, Cytosol, External Side Of Plasma Membrane, Integral To Membrane, Integral To Plasma Membrane, Membrane, Membrane Fraction, Negative Regulation Of Cell Proliferation, Organ Morphogenesis, Plasma Membrane, Receptor Complex, Regulation Of Growth	NM_009371.2:475
Cd81	0.183	0.162	-0.135	0.501	1.13	0.91	1.41	0.27	0.747	lm.nb	Activation Of Mapk Activity, Apical Plasma Membrane, Immunological Synapse, Integral To Membrane, Integral To Plasma Membrane, Membrane, Positive Regulation Of Cell Proliferation, Positive Regulation Of Peptidyl Tyrosine Phosphorylation, Regulation Of Cell Proliferation	NM_133655.2:575
Itga4	-0.306	0.272	-0.84	0.228	0.809	0.559	1.17	0.27	0.747	lm.nb	Cell Cell Adhesion, Cell Matrix Adhesion, Cell Migration, Cell Surface, External Side Of Plasma Membrane, Heart Development, Heterophilic Cell Adhesion, Integral To Membrane, Integrin Complex, Membrane, Receptor Activity	NM_010576.3:6600
Rela	0.17	0.152	-0.128	0.467	1.12	0.915	1.38	0.273	0.747	lm.nb	Cytoplasm, Cytosol, Negative Regulation Of Apoptosis, Nucleus, Positive Regulation Of Cell Proliferation, Positive Regulation Of Transcription From Rna Polymerase Ii Promoter, Positive Regulation Of Transcriptiondna Dependent, Protein Complex, Transcription Dna Dependent, Transcription Factor Complex	NM_009045.4:645
Nfatc2	0.243	0.217	-0.183	0.668	1.18	0.881	1.59	0.273	0.747	lm.nb	Cytokine Production, Cytoplasm, Cytosol, Nucleus, Plasma Membrane, Positive Regulation Of Transcription From Rna Polymerase Ii Promoter, Positive Regulation Of Transcriptiondna Dependent, Regulation Of Transcriptiondna Dependent, Response To Dna Damage Stimulus, Response To Drug, Transcription Dna Dependent	NM_001037177.1:1559
Tslp	-0.694	0.628	-1.93	0.538	0.618	0.263	1.45	0.279	0.752	lm.nb	Cytokine Activity, Extracellular Region, Extracellular Space	NM_021367.1:638
Ccr2	-0.352	0.32	-0.979	0.274	0.783	0.507	1.21	0.279	0.752	lm.nb	Angiogenesis, Cell Soma, Cytosol, Dendrite, Hemopoiesis, Immune Response, Inflammatory Response, Integral To Membrane, Integral To Plasma Membrane, Membrane, Negative Regulation Of Angiogenesis, Perinuclear Region Of Cytoplasm, Plasma Membrane, Positive Regulation Of T Cell Activation, Signal Transduction	NM_009915.2:2965
Ccr3	-0.557	0.506	-1.55	0.434	0.68	0.342	1.35	0.28	0.752	lm.nb	Endosome, Extracellular Space, G Protein Coupled Receptor Activity, G Protein Coupled Receptor Protein Signaling Pathway, Integral To Membrane, Membrane, Plasma Membrane, Positive Regulation Of Angiogenesis, Receptor Activity, Signal Transduction	NM_009914.4:2290
Mbp	0.231	0.215	-0.19	0.652	1.17	0.877	1.57	0.29	0.777	lm.nb	Cell Projection, Cell Soma, Cytoplasm, Membrane, Nucleus, Plasma Membrane, Response To Toxin	NM_010777.3:761
Xcr1	-0.521	0.486	-1.47	0.432	0.697	0.36	1.35	0.293	0.779	lm.nb	G Protein Coupled Receptor Activity, G Protein Coupled Receptor Protein Signaling Pathway, Integral To Membrane, Membrane, Plasma Membrane, Receptor Activity, Signal Transduction	NM_011798.4:350
Rorc	0.339	0.32	-0.288	0.966	1.27	0.819	1.95	0.298	0.782	lm.nb	Multicellular Organismal Development, Nucleus, Protein Amino Acid Phosphorylation, Regulation Of Transcription From Rna Polymerase Ii Promoter, Regulation Of Transcriptiondna Dependent, Sequence Specific Dna Binding, Transcription Dna Dependent, Zinc Ion Binding	NM_011281.2:1687
Tapbp	0.139	0.131	-0.119	0.396	1.1	0.921	1.32	0.3	0.782	lm.nb	Defense Response, Endoplasmic Reticulum, Endoplasmic Reticulum Membrane, Integral To Membrane, Integral To Plasma Membrane, Membrane	NM_009318.2:2195
Il16	-0.438	0.415	-1.25	0.375	0.738	0.42	1.3	0.3	0.782	lm.nb	Cytokine Activity, Cytoplasm, Extracellular Region, Extracellular Space, Nucleus, Plasma Membrane, Regulation Of Transcriptiondna Dependent, Transcription Dna Dependent	NM_010551.3:3095
Psmb10	0.253	0.24	-0.217	0.723	1.19	0.86	1.65	0.301	0.782	lm.nb	Cytoplasm, Endopeptidase Activity, Nucleus, Peptidase Activity, Proteasome Complex, Proteolysis, T Cell Proliferation	NM_013640.3:401
Hlx	0.319	0.309	-0.287	0.924	1.25	0.82	1.9	0.311	0.8	lm.nb	Dna Binding, Nucleus, Positive Regulation Of Cell Proliferation, Regulation Of Transcriptiondna Dependent, Sequence Specific Dna Binding, Transcription Dna Dependent, Transcription Factor Activity	NM_008250.2:1825
Tnf	0.504	0.49	-0.456	1.46	1.42	0.729	2.76	0.312	0.8	lm.nb	Cell Surface, External Side Of Plasma Membrane, Extracellular Region, Extracellular Space, Integral To Membrane, Integral To Plasma Membrane, Lipid Raft, Membrane, Plasma Membrane, Positive Regulation Of Cell Proliferation, Positive Regulation Of Transcriptiondna Dependent, Response To Virus, Secretory Granule	NM_013693.1:1135
Fcgr1	-0.374	0.364	-1.09	0.339	0.772	0.471	1.27	0.313	0.8	lm.nb	Cell Surface Receptor Linked Signal Transduction Go 0007166, Defense Response To Bacterium, External Side Of Plasma Membrane, Innate Immune Response, Integral To Membrane, Membrane, Plasma Membrane, Receptor Activity, Receptor Mediated Endocytosis, Regulation Of Immune Response, Response To Bacterium	NM_010186.5:185
Fcgr3	-0.592	0.582	-1.73	0.549	0.663	0.301	1.46	0.317	0.801	lm.nb	Cell Surface Receptor Linked Signal Transduction Go 0007166, Receptor Activity, Regulation Of Immune Response, Signal Transduction	NM_010188.5:1175
Tgfbr1	0.0984	0.0968	-0.0912	0.288	1.07	0.939	1.22	0.317	0.801	lm.nb	Apical Plasma Membrane, Basolateral Plasma Membrane, Cell Junction, Integral To Membrane, Membrane, Negative Regulation Of Apoptosis, Plasma Membrane, Positive Regulation Of Cell Proliferation, Positive Regulation Of Transcriptiondna Dependent, Protein Complex, Receptor Complex, Signal Transduction	NM_009370.2:4425
Mapk1	0.0902	0.0889	-0.084	0.264	1.06	0.943	1.2	0.319	0.801	lm.nb	Cytoplasm, Cytoskeleton, Cytosol, Mitochondrion, Nucleus, Organ Morphogenesis, Protein Complex, Response To Toxin, Signal Transduction, Soluble Fraction, Transcription Dna Dependent	NM_011949.3:1210
C1s	-0.241	0.242	-0.715	0.234	0.846	0.609	1.18	0.328	0.815	lm.nb	Calcium Ion Binding, Extracellular Region, Innate Immune Response, Peptidase Activity, Proteolysis, Serine Type Endopeptidase Activity, Serine Type Peptidase Activity	NM_144938.2:2490
Jak1	0.0907	0.0925	-0.0907	0.272	1.06	0.939	1.21	0.335	0.815	lm.nb	Cytokine And Chemokine Mediated Signaling Pathway, Cytoplasm, Kinase Activity, Nucleotide Binding, Nucleus, Peptidyl Tyrosine Phosphorylation, Phosphorylation, Protein Amino Acid Autophosphorylation, Protein Kinase Cascade	NM_146145.2:4080
Tcf7	-0.457	0.469	-1.38	0.462	0.728	0.385	1.38	0.338	0.815	lm.nb	Brain Development, Nucleus, Regulation Of Apoptosis, Regulation Of Cell Proliferation, Regulation Of Transcription From Rna Polymerase Ii Promoter, Regulation Of Transcriptiondna Dependent, Sequence Specific Dna Binding, Transcription Dna Dependent, Transcription Factor Activity, Transcription Factor Complex	NM_009331.3:1810
Mmp16	-0.232	0.239	-0.7	0.235	0.851	0.616	1.18	0.338	0.815	lm.nb		NM_019724.3:3075
Gata3	-0.383	0.395	-1.16	0.392	0.767	0.448	1.31	0.341	0.815	lm.nb	Nervous System Development, Nuclear Chromatin, Nucleolus, Nucleus, Positive Regulation Of Cell Differentiation, Positive Regulation Of Transcription From Rna Polymerase Ii Promoter, Positive Regulation Of Transcriptiondna Dependent, Signal Transduction	NM_008091.3:1943
C1qb	-0.245	0.253	-0.74	0.251	0.844	0.599	1.19	0.342	0.815	lm.nb	Collagen, Extracellular Region, Innate Immune Response, Protein Homodimerization Activity	NM_009777.2:865
Nfkbia	0.202	0.209	-0.208	0.612	1.15	0.866	1.53	0.343	0.815	lm.nb	Cytoplasm, Cytosol, Nucleus, Plasma Membrane, Positive Regulation Of Transcription From Rna Polymerase Ii Promoter, Positive Regulation Of Transcriptiondna Dependent, Protein Complex	NM_010907.2:646
Spn	-0.418	0.434	-1.27	0.433	0.748	0.415	1.35	0.343	0.815	lm.nb	Basement Membrane, Cell Surface, Cell Surface Receptor Linked Signal Transduction Go 0007166, External Side Of Plasma Membrane, Extracellular Space, Induction Of Apoptosis By Extracellular Signals, Integral To Membrane, Integral To Plasma Membrane, Membrane, Positive Regulation Of T Cell Proliferation	NM_001037810.1:726
Gfi1	0.363	0.378	-0.378	1.1	1.29	0.77	2.15	0.345	0.815	lm.nb	Dna Binding, Negative Regulation Of Transcription Dna Dependent, Negative Regulation Of Transcription From Rna Polymerase Ii Promoter, Nuclear Matrix, Nucleus, Regulation Of Transcriptiondna Dependent, Transcription Dna Dependent, Zinc Ion Binding	NM_010278.2:1875
Irf3	-0.188	0.196	-0.572	0.196	0.878	0.673	1.15	0.345	0.815	lm.nb	Cytoplasm, Negative Regulation Of Transcription From Rna Polymerase Ii Promoter, Nucleus, Positive Regulation Of Cytokine Secretion, Positive Regulation Of I Kappab Kinase Nf Kappab Cascade, Protein Homodimerization Activity, Regulation Of Transcriptiondna Dependent, Response To Bacterium, Response To Virus, Transcription Dna Dependent	NM_016849.3:1527
Pdcd2	0.203	0.212	-0.214	0.619	1.15	0.862	1.54	0.348	0.815	lm.nb	Apoptosis Go, Cytoplasm, Dna Binding, Nucleus, Zinc Ion Binding	NM_008799.2:837
Psmb5	0.127	0.134	-0.136	0.389	1.09	0.91	1.31	0.353	0.815	lm.nb		NM_011186.1:334
Stat5b	0.153	0.162	-0.165	0.47	1.11	0.892	1.39	0.353	0.815	lm.nb	Cytoplasm, Cytosol, Jak Stat Cascade, Negative Regulation Of Apoptosis, Nucleus, Positive Regulation Of Cell Proliferation, Positive Regulation Of Transcription From Rna Polymerase Ii Promoter, Regulation Of Cell Adhesion, Regulation Of Transcription From Rna Polymerase Ii Promoter, Signal Transduction, Transcription Dna Dependent	NM_011489.3:4855
Ccl22	-0.316	0.34	-0.982	0.35	0.803	0.506	1.27	0.36	0.815	lm.nb	Chemokine Activity, Cytokine Activity, Extracellular Region, Extracellular Space, Immune Response, Inflammatory Response	NM_009137.2:1096
Klrc1	-0.519	0.56	-1.62	0.579	0.698	0.326	1.49	0.362	0.815	lm.nb	External Side Of Plasma Membrane, Receptor Activity	NM_001136068.1:68
Ltb4r1	-0.242	0.263	-0.757	0.272	0.845	0.592	1.21	0.363	0.815	lm.nb	G Protein Coupled Receptor Activity, G Protein Coupled Receptor Protein Signaling Pathway, Integral To Membrane, Membrane, Plasma Membrane, Receptor Activity, Signal Transduction	NM_008519.2:125
Cd5	-0.431	0.468	-1.35	0.485	0.742	0.393	1.4	0.364	0.815	lm.nb	External Side Of Plasma Membrane, Induction Of Apoptosis By Extracellular Signals, Integral To Membrane, Membrane, Plasma Membrane, Receptor Mediated Endocytosis	NM_007650.3:1395
Ccr5	0.299	0.328	-0.343	0.941	1.23	0.789	1.92	0.368	0.815	lm.nb	Calcium Mediated Signaling, Cell Cell Signaling, Cell Surface, Cytoplasm, Defense Response, Endosome, External Side Of Plasma Membrane, G Protein Coupled Receptor Protein Signaling Pathway, Integral To Membrane, Membrane, Plasma Membrane, Signal Transduction	NM_009917.5:1340
Cd82	0.191	0.209	-0.218	0.599	1.14	0.86	1.52	0.369	0.815	lm.nb	Integral To Membrane, Membrane	NM_001271430.1:186
Irak1	-0.0887	0.0976	-0.28	0.102	0.94	0.824	1.07	0.371	0.815	loglinear	Activation Of Nf Kappab Transcription Factor, Cytoplasm, Membrane Fraction, Negative Regulation Of Transcription Dna Dependent, Nucleus, Positive Regulation Of Transcription From Rna Polymerase Ii Promoter, Protein Amino Acid Autophosphorylation, Signal Transduction, Soluble Fraction	NM_008363.2:951
Cd226	-0.255	0.28	-0.804	0.295	0.838	0.573	1.23	0.371	0.815	lm.nb	Cell Surface, Cytokine Production, Integral To Membrane, Integrin Binding, Membrane, Protein Kinase Binding, Receptor Activity	NM_001039149.1:733
Il18r1	-0.333	0.367	-1.05	0.386	0.794	0.482	1.31	0.371	0.815	lm.nb	Innate Immune Response, Integral To Membrane, Intrinsic To Membrane, Membrane, Receptor Activity, Signal Transduction, Transmembrane Receptor Activity	NM_001161842.1:620
Ccl8	0.366	0.404	-0.425	1.16	1.29	0.745	2.23	0.372	0.815	lm.nb		NM_021443.2:150
Abl1	0.148	0.164	-0.173	0.469	1.11	0.887	1.38	0.374	0.815	lm.nb	Cytoplasm, Cytoskeleton, Cytosol, Mitochondrion, Nucleolus, Nucleus, Peptidyl Tyrosine Phosphorylation, Perinuclear Region Of Cytoplasm, Phosphorylation, Protein Amino Acid Phosphorylation, Response To Dna Damage Stimulus	NM_009594.3:4216
Cxcr6	-0.34	0.377	-1.08	0.4	0.79	0.473	1.32	0.375	0.815	lm.nb	G Protein Coupled Receptor Activity, G Protein Coupled Receptor Protein Signaling Pathway, Integral To Membrane, Membrane, Plasma Membrane, Receptor Activity, Signal Transduction	NM_030712.4:650
Cd6	-0.658	0.733	-2.09	0.778	0.634	0.234	1.71	0.377	0.815	lm.nb	Cell Surface, Integral To Membrane, Membrane, Protein Kinase Binding, Receptor Mediated Endocytosis	NM_001037801.2:1315
Mmp13	0.321	0.359	-0.383	1.03	1.25	0.767	2.04	0.378	0.815	lm.nb		NM_008607.1:190
Cfp	-0.27	0.305	-0.867	0.327	0.829	0.548	1.25	0.382	0.815	lm.nb	Extracellular Region, Innate Immune Response	NM_008823.3:1107
Lilrb3	-0.304	0.343	-0.976	0.368	0.81	0.508	1.29	0.383	0.815	lm.nb	Cytokine And Chemokine Mediated Signaling Pathway, Integral To Membrane, Membrane, Plasma Membrane	NM_011095.2:2040
Mmp12	0.376	0.425	-0.457	1.21	1.3	0.728	2.31	0.383	0.815	lm.nb		NM_008605.3:592
Bcl2	-0.241	0.273	-0.776	0.293	0.846	0.584	1.23	0.383	0.815	lm.nb	Cytoplasm, Cytosol, Endoplasmic Reticulum, Endoplasmic Reticulum Membrane, Hemopoiesis, Membrane, Membrane Fraction, Microsome, Mitochondrion, Negative Regulation Of Apoptosis, Nucleus	NM_009741.3:1844
App	-0.0941	0.106	-0.302	0.114	0.937	0.811	1.08	0.383	0.815	lm.nb	Apical Part Of Cell, Axon, Cell Surface, Cytoplasm, Cytoplasmic Vesicle, Golgi Apparatus, Integral To Membrane, Membrane, Membrane Fraction, Neurite Development, Neuron Projection, Perinuclear Region Of Cytoplasm, Plasma Membrane, Positive Regulation Of Transcription From Rna Polymerase Ii Promoter	NM_007471.2:511
Tnfsf12	-0.359	0.405	-1.15	0.436	0.78	0.45	1.35	0.384	0.815	lm.nb	Angiogenesis, Apoptosis Go, Cytokine Activity, Extracellular Region, Extracellular Space, Immune Response, Integral To Membrane, Membrane, Multicellular Organismal Development, Perinuclear Region Of Cytoplasm, Plasma Membrane	NM_011614.3:1215
Zeb1	-0.225	0.254	-0.723	0.274	0.856	0.606	1.21	0.385	0.815	lm.nb	Cytoplasm, Negative Regulation Of Transcription Dna Dependent, Nervous System Development, Nucleus, Positive Regulation Of Transcription From Rna Polymerase Ii Promoter, Transcription Dna Dependent, Transcription Factor Complex	NM_011546.2:4150
Crlf2	-0.31	0.351	-0.998	0.379	0.807	0.501	1.3	0.385	0.815	lm.nb	Cytokine Activity, Extracellular Region, Integral To Membrane, Membrane, Plasma Membrane, Receptor Activity	NM_001164735.1:1225
Il18rap	-0.265	0.302	-0.856	0.326	0.832	0.552	1.25	0.386	0.815	lm.nb	Cytokine And Chemokine Mediated Signaling Pathway, Innate Immune Response, Integral To Membrane, Intrinsic To Membrane, Membrane, Receptor Activity, Signal Transduction, Transmembrane Receptor Activity	NM_010553.2:2055
Csf2rb	0.336	0.388	-0.424	1.1	1.26	0.745	2.14	0.393	0.825	lm.nb	Cytokine And Chemokine Mediated Signaling Pathway, Hematopoietin Interferon Classd200 Domain Cytokine Receptor Activity, Integral To Membrane, Membrane, Receptor Activity	NM_007780.4:4185
Hfe	-0.334	0.389	-1.1	0.429	0.794	0.468	1.35	0.398	0.825	lm.nb	Apical Part Of Cell, Cytoplasmic Vesicle, Immune Response, Integral To Membrane, Membrane, Perinuclear Region Of Cytoplasm	NM_010424.4:1505
C9	-0.418	0.489	-1.38	0.539	0.748	0.385	1.45	0.399	0.825	lm.nb	Extracellular Region, Immune Response, Innate Immune Response, Integral To Membrane, Membrane, Plasma Membrane	NM_013485.1:226
Timp2	-0.215	0.251	-0.706	0.277	0.862	0.613	1.21	0.4	0.825	lm.nb		NM_011594.3:655
Mmp19	0.249	0.292	-0.323	0.82	1.19	0.799	1.77	0.401	0.825	lm.nb		NM_021412.2:1140
Ccl12	-0.315	0.372	-1.04	0.414	0.804	0.485	1.33	0.404	0.825	lm.nb		NM_011331.2:56
Cd97	0.222	0.262	-0.291	0.734	1.17	0.817	1.66	0.404	0.825	lm.nb	Calcium Ion Binding, Cell Surface Receptor Linked Signal Transduction Go 0007166, G Protein Coupled Receptor Activity, G Protein Coupled Receptor Protein Signaling Pathway, Integral To Membrane, Membrane, Plasma Membrane, Receptor Activity, Signal Transduction, Transmembrane Receptor Activity	NM_011925.1:1975
Mmp25	0.242	0.287	-0.32	0.804	1.18	0.801	1.75	0.405	0.825	lm.nb		NM_001033339.3:2865
Trem2	-0.352	0.421	-1.18	0.474	0.784	0.442	1.39	0.41	0.828	lm.nb	Extracellular Region, Integral To Membrane, Membrane, Plasma Membrane, Receptor Activity, Transmembrane Receptor Activity	NM_031254.2:646
C1qbp	-0.105	0.127	-0.353	0.143	0.93	0.783	1.1	0.412	0.828	lm.nb	Cytoplasm, Extracellular Space, Membrane, Mitochondrion, Nucleus	NM_007573.2:630
C1ra	-0.22	0.264	-0.738	0.298	0.859	0.6	1.23	0.412	0.828	lm.nb	Calcium Ion Binding, Extracellular Region, Innate Immune Response, Peptidase Activity, Proteolysis, Serine Type Endopeptidase Activity, Serine Type Peptidase Activity	NM_023143.3:1923
Tnfrsf13c	0.727	0.877	-0.992	2.45	1.66	0.503	5.45	0.414	0.828	lm.nb	External Side Of Plasma Membrane, Integral To Membrane, Membrane, Positive Regulation Of T Cell Proliferation, Receptor Activity, Regulation Of Immune Response	NM_028075.2:1170
Maf	-0.237	0.29	-0.806	0.332	0.848	0.572	1.26	0.421	0.829	lm.nb	Cytokine Production, Cytoplasm, Negative Regulation Of Transcription From Rna Polymerase Ii Promoter, Nucleus, Positive Regulation Of Transcription From Rna Polymerase Ii Promoter, Protein Homodimerization Activity, Regulation Of Transcriptiondna Dependent, Transcription Dna Dependent	NM_001025577.2:43
Cd4	-0.297	0.363	-1.01	0.416	0.814	0.497	1.33	0.421	0.829	lm.nb	Cell Surface, Cell Surface Receptor Linked Signal Transduction Go 0007166, Cytokine Production, Endoplasmic Reticulum Membrane, External Side Of Plasma Membrane, Immune Response, Integral To Membrane, Lipid Raft, Membrane, Plasma Membrane, T Cell Differentiation	NM_013488.2:950
Ets1	-0.213	0.262	-0.726	0.299	0.862	0.604	1.23	0.421	0.829	lm.nb	Nucleus, Positive Regulation Of Cell Proliferation, Positive Regulation Of Transcription From Rna Polymerase Ii Promoter, Positive Regulation Of Transcriptiondna Dependent, Regulation Of Transcription From Rna Polymerase Ii Promoter, Transcription Dna Dependent, Transcription Factor Complex	NM_001038642.1:740
Tyk2	0.115	0.142	-0.162	0.393	1.08	0.894	1.31	0.422	0.829	lm.nb	Atp Binding, Cytoplasm, Kinase Activity, Nucleotide Binding, Nucleus, Phosphorylation	NM_018793.2:3465
Litaf	0.228	0.285	-0.33	0.787	1.17	0.795	1.73	0.43	0.829	lm.nb	Apoptosis Go, Golgi Apparatus, Lysosome, Membrane, Positive Regulation Of I Kappab Kinase Nf Kappab Cascade, Regulation Of Transcriptiondna Dependent, Signal Transduction, Transcription Dna Dependent	NM_019980.1:1100
Pdgfrb	-0.202	0.253	-0.699	0.294	0.869	0.616	1.23	0.43	0.829	lm.nb	Apical Plasma Membrane, Cytoplasm, Cytoplasmic Vesicle, Hemopoiesis, Integral To Membrane, Integral To Plasma Membrane, Lysosome, Membrane, Nucleus, Plasma Membrane, Positive Regulation Of Cell Proliferation, Protein Amino Acid Autophosphorylation, Signal Transduction	NM_008809.1:1185
Lta	0.413	0.516	-0.599	1.42	1.33	0.66	2.68	0.43	0.829	lm.nb	Cell Proliferation Go 0008283, Cytokine Activity, Extracellular Region, Extracellular Space, Humoral Immune Response, Immune Response, Inflammatory Response, Membrane, Positive Regulation Of Cell Proliferation	NM_010735.1:1115
Bcl6	0.215	0.27	-0.315	0.745	1.16	0.804	1.68	0.434	0.829	lm.nb	B Cell Differentiation, Negative Regulation Of Apoptosis, Negative Regulation Of Transcription Dna Dependent, Nucleus, Regulation Of Transcriptiondna Dependent, Transcription Dna Dependent	NM_009744.3:185
Cd27	-0.387	0.49	-1.35	0.572	0.764	0.393	1.49	0.435	0.829	lm.nb	Anti Apoptosis, Apoptosis Go, Cell Surface, External Side Of Plasma Membrane, Integral To Membrane, Membrane, Membrane Fraction, Receptor Activity	NM_001042564.1:730
Il22ra2	0.588	0.744	-0.869	2.05	1.5	0.547	4.13	0.435	0.829	lm.nb	Cytokine And Chemokine Mediated Signaling Pathway, Cytosol, Extracellular Region, Receptor Activity	NM_178258.5:20
Cd3d	-0.31	0.393	-1.08	0.46	0.807	0.473	1.38	0.436	0.829	lm.nb	Cell Surface Receptor Linked Signal Transduction Go 0007166, Integral To Membrane, Membrane, Protein Heterodimerization Activity, Receptor Activity, T Cell Activation, Transmembrane Receptor Activity	NM_013487.2:289
Cd14	0.149	0.189	-0.221	0.518	1.11	0.858	1.43	0.437	0.829	lm.nb	Anchored To Membrane, Cell Surface, Extracellular Space, Inflammatory Response, Innate Immune Response, Lipid Raft, Membrane, Plasma Membrane, Positive Regulation Of Cytokine Secretion	NM_009841.3:235
Kit	-0.178	0.227	-0.623	0.266	0.884	0.649	1.2	0.438	0.829	lm.nb	Activation Of Mapk Activity, Cell Surface, Cytoplasm, External Side Of Plasma Membrane, Extracellular Space, Hemopoiesis, Integral To Membrane, Membrane, Nucleus, Plasma Membrane, Positive Regulation Of Cell Proliferation, Positive Regulation Of Map Kinase Activity, Protein Amino Acid Autophosphorylation	NM_001122733.1:4275
Cd244	-0.238	0.31	-0.846	0.369	0.848	0.556	1.29	0.449	0.84	lm.nb		NM_018729.2:262
Fcgr2b	-0.258	0.337	-0.919	0.402	0.836	0.529	1.32	0.449	0.84	lm.nb	Cell Surface Receptor Linked Signal Transduction Go 0007166, Cytoplasm, Cytoskeleton, Defense Response, External Side Of Plasma Membrane, Extracellular Region, Immune Response, Integral To Membrane, Integral To Plasma Membrane, Membrane, Plasma Membrane, Receptor Activity, Response To Bacterium	NM_001077189.1:1225
C2	-0.233	0.304	-0.829	0.364	0.851	0.563	1.29	0.451	0.84	lm.nb	Extracellular Region, Innate Immune Response, Peptidase Activity, Proteolysis, Serine Type Endopeptidase Activity, Serine Type Peptidase Activity	NM_013484.2:2359
Msr1	-0.219	0.288	-0.784	0.347	0.859	0.581	1.27	0.454	0.84	lm.nb	Collagen, Cytoplasmic Vesicle, Cytosol, Integral To Membrane, Membrane, Plasma Membrane, Receptor Activity, Receptor Mediated Endocytosis	NM_001113326.1:555
Relb	-0.138	0.182	-0.494	0.219	0.909	0.71	1.16	0.455	0.84	lm.nb	Cytoplasm, Cytoskeleton, Cytosol, Dna Binding, Nucleus, Regulation Of Transcriptiondna Dependent, Transcription Dna Dependent, Transcription Factor Activity	NM_009046.2:2013
Map4k2	-0.15	0.199	-0.54	0.239	0.901	0.688	1.18	0.455	0.84	lm.nb	Activation Of Jnk Activity, Cytoplasm, Golgi Apparatus, Innate Immune Response, Kinase Activity, Membrane, Nucleotide Binding, Phosphorylation, Plasma Membrane, Protein Amino Acid Phosphorylation, Protein Kinase Activity, Protein Kinase Cascade, Regulation Of Catalytic Activity, Response To Stress	NM_009006.2:666
Cr2	1.35	1.8	-2.17	4.87	2.55	0.222	29.2	0.459	0.84	loglinear	B Cell Activation, External Side Of Plasma Membrane, Protein Homodimerization Activity, Receptor Activity	NM_007758.2:1650
Zap70	0.314	0.42	-0.51	1.14	1.24	0.702	2.2	0.461	0.84	lm.nb	Cytoplasm, Cytosol, Immune Response, Immunological Synapse, Kinase Activity, Membrane, Nucleotide Binding, Peptidyl Tyrosine Phosphorylation, Phosphorylation, Plasma Membrane, Protein Amino Acid Autophosphorylation, Protein Amino Acid Phosphorylation, Protein Kinase Activity	NM_009539.2:1030
Bst2	0.182	0.243	-0.295	0.658	1.13	0.815	1.58	0.461	0.84	lm.nb	Anchored To Membrane, Apical Plasma Membrane, Defense Response To Virus, Golgi Apparatus, Innate Immune Response, Integral To Membrane, Membrane, Plasma Membrane, Positive Regulation Of I Kappab Kinase Nf Kappab Cascade, Protein Homodimerization Activity, Signal Transduction	NM_198095.2:468
C1qa	-0.146	0.196	-0.529	0.237	0.904	0.693	1.18	0.461	0.84	lm.nb	Collagen, Extracellular Region	NM_007572.2:566
Ccl6	-0.291	0.393	-1.06	0.479	0.817	0.479	1.39	0.464	0.841	lm.nb	Chemokine Activity, Cytokine Activity, Extracellular Region, Extracellular Space, Immune Response	NM_009139.2:825
Ikbkap	0.078	0.105	-0.129	0.285	1.06	0.915	1.22	0.465	0.841	lm.nb	Atp Binding, Cytoplasm, Nucleolus, Nucleus, Protein Kinase Activity, Regulation Of Catalytic Activity, Regulation Of Transcription From Rna Polymerase Ii Promoter, Regulation Of Transcriptiondna Dependent, Transcription Dna Dependent	NM_026079.3:38
Abcf1	0.0649	0.0888	-0.109	0.239	1.05	0.927	1.18	0.47	0.847	lm.nb	Atp Binding, Atpase Activity, Cytoplasm, Nucleoside Triphosphatase Activity, Nucleotide Binding, Nucleus	NM_013854.1:875
Il7	0.164	0.227	-0.28	0.609	1.12	0.824	1.52	0.474	0.85	lm.nb	Anti Apoptosis, Cytokine Activity, Extracellular Region, Extracellular Space, Growth Factor Activity, Hematopoietin Interferon Classd200 Domain Cytokine Receptor Binding, Immune Response, Negative Regulation Of Apoptosis, Regulation Of Gene Expression	NM_008371.2:1055
Cd48	0.307	0.426	-0.527	1.14	1.24	0.694	2.21	0.476	0.85	lm.nb	Anchored To Membrane, External Side Of Plasma Membrane, Integral To Membrane, Lipid Raft, Membrane, Plasma Membrane, Protein Complex, Receptor Activity, Signal Transduction, T Cell Activation	NM_007649.4:30
Cd164	0.0429	0.0597	-0.0741	0.16	1.03	0.95	1.12	0.478	0.85	loglinear	Endosome, Heterophilic Cell Adhesion, Integral To Membrane, Lysosome, Membrane, Plasma Membrane	NM_016898.2:688
Batf	-0.258	0.365	-0.973	0.457	0.836	0.509	1.37	0.485	0.859	lm.nb	Dna Binding, Nucleus, Regulation Of Transcriptiondna Dependent, Sequence Specific Dna Binding, Transcription Dna Dependent, Transcription Factor Activity	NM_016767.2:750
Cdh5	-0.15	0.212	-0.565	0.266	0.902	0.676	1.2	0.486	0.859	lm.nb	Calcium Ion Binding, Cell Cell Adhesion, Cell Junction, Integral To Membrane, Membrane, Negative Regulation Of Cell Proliferation, Plasma Membrane, Receptor Binding	NM_009868.3:1615
Ly96	0.0743	0.106	-0.134	0.283	1.05	0.911	1.22	0.49	0.862	lm.nb	Extracellular Region, Inflammatory Response, Innate Immune Response	NM_016923.1:368
Cd34	-0.233	0.337	-0.894	0.428	0.851	0.538	1.35	0.495	0.865	lm.nb	Cell Cell Adhesion, Cell Surface, Cytoplasm, External Side Of Plasma Membrane, Extracellular Region, Hemopoiesis, Integral To Membrane, Membrane, Perinuclear Region Of Cytoplasm, Plasma Membrane, Positive Regulation Of Angiogenesis	NM_001111059.1:560
Cxcl13	0.387	0.56	-0.711	1.48	1.31	0.611	2.8	0.495	0.865	lm.nb	Cell Cell Signaling, Chemokine Activity, Cytokine Activity, Defense Response To Bacterium, Extracellular Region, Extracellular Space, Heparin Binding, Immune Response, Inflammatory Response, Protein Heterodimerization Activity, Signal Transduction	NM_018866.2:551
Ctla4	-0.482	0.706	-1.87	0.902	0.716	0.274	1.87	0.5	0.871	lm.nb		NM_009843.3:1475
Tbk1	0.076	0.115	-0.149	0.301	1.05	0.902	1.23	0.513	0.879	lm.nb	Cytoplasm, Innate Immune Response, Kinase Activity, Nucleotide Binding, Phosphorylation, Positive Regulation Of Transcription From Rna Polymerase Ii Promoter, Protein Amino Acid Phosphorylation, Protein Kinase Activity, Protein Serine Threonine Kinase Activity, Response To Virus	NM_019786.4:440
Klrk1	-0.205	0.311	-0.815	0.406	0.868	0.568	1.32	0.516	0.879	lm.nb	Cell Surface, External Side Of Plasma Membrane, Integral To Membrane, Membrane, Protein Homodimerization Activity, Receptor Activity, Sugar Binding	NM_001083322.1:144
Ccl20	-0.261	0.398	-1.04	0.519	0.834	0.486	1.43	0.517	0.879	lm.nb	Chemokine Activity, Cytokine Activity, Extracellular Region, Extracellular Space, Immune Response, Inflammatory Response	NM_016960.1:120
Il17re	-0.107	0.163	-0.425	0.212	0.929	0.745	1.16	0.518	0.879	lm.nb	Cytoplasm, Extracellular Region, Integral To Membrane, Membrane, Receptor Activity	NM_001034029.1:130
Nox1	-0.165	0.252	-0.659	0.33	0.892	0.633	1.26	0.519	0.879	lm.nb	Angiogenesis, Cell Junction, Cell Migration, Cell Projection, Cytoplasm, Endosome, Integral To Membrane, Membrane, Plasma Membrane, Positive Regulation Of Cell Proliferation, Response To Stress, Signal Transduction, Transport	NM_172203.1:475
Tgfb2	0.283	0.437	-0.574	1.14	1.22	0.672	2.2	0.522	0.879	lm.nb	Axon, Basement Membrane, Cell Soma, Cell Surface, Cytoplasm, Extracellular Matrix, Extracellular Region, Extracellular Space, Hemopoiesis, Negative Regulation Of Apoptosis, Positive Regulation Of Cell Proliferation, Secretory Granule	NM_009367.1:1685
Prdm1	0.275	0.427	-0.562	1.11	1.21	0.677	2.16	0.524	0.879	lm.nb	Cytoplasm, Dna Binding, Multicellular Organismal Development, Negative Regulation Of Transcription From Rna Polymerase Ii Promoter, Nucleus, Regulation Of Transcriptiondna Dependent, Sequence Specific Dna Binding, Transcription Dna Dependent, Zinc Ion Binding	NM_007548.3:1440
Cd86	0.209	0.326	-0.429	0.847	1.16	0.743	1.8	0.526	0.879	lm.nb	B Cell Activation, Defense Response To Virus, External Side Of Plasma Membrane, Integral To Membrane, Membrane, Plasma Membrane, Positive Regulation Of T Cell Proliferation, Receptor Activity, Receptor Binding, T Cell Activation	NM_019388.3:251
Lck	-0.188	0.295	-0.766	0.389	0.878	0.588	1.31	0.528	0.879	lm.nb	Cell Surface Receptor Linked Signal Transduction Go 0007166, Cytoplasm, Dephosphorylation, Golgi Apparatus, Lipid Raft, Membrane, Peptidyl Tyrosine Phosphorylation, Plasma Membrane, Positive Regulation Of T Cell Activation, Protein Amino Acid Autophosphorylation, Protein Amino Acid Phosphorylation, T Cell Differentiation	NM_010693.2:1180
Itgal	-0.301	0.472	-1.23	0.623	0.812	0.428	1.54	0.528	0.879	lm.nb	Cell Cell Adhesion, Cell Surface, Cell Surface Receptor Linked Signal Transduction Go 0007166, External Side Of Plasma Membrane, Heterophilic Cell Adhesion, Immunological Synapse, Integral To Membrane, Integrin Complex, Membrane, Positive Regulation Of T Cell Proliferation, Protein Complex Binding, Receptor Activity	NM_008400.2:950
Pdgfb	0.137	0.215	-0.284	0.557	1.1	0.821	1.47	0.529	0.879	lm.nb	Basolateral Plasma Membrane, Cell Surface, Cytoplasm, Extracellular Region, Membrane, Multicellular Organismal Development, Negative Regulation Of Transcription Dna Dependent, Positive Regulation Of Cell Proliferation, Positive Regulation Of Transcriptiondna Dependent	NM_011057.3:2325
Lilra5	-0.138	0.218	-0.565	0.288	0.909	0.676	1.22	0.53	0.879	lm.nb		NM_001081239.2:994
Bst1	0.312	0.494	-0.656	1.28	1.24	0.635	2.43	0.533	0.879	lm.nb	Anchored To Membrane, Membrane, Nucleotide Binding, Plasma Membrane	NM_009763.3:542
Nt5e	0.219	0.348	-0.463	0.901	1.16	0.726	1.87	0.533	0.879	lm.nb	Anchored To Membrane, Cell Surface, Cytoplasm, Dephosphorylation, Membrane, Membrane Fraction, Nucleotide Binding, Plasma Membrane	NM_011851.3:1600
Batf3	0.17	0.27	-0.36	0.699	1.12	0.779	1.62	0.534	0.879	lm.nb	Dna Binding, Nucleus, Regulation Of Transcriptiondna Dependent, Sequence Specific Dna Binding, Transcription Dna Dependent, Transcription Factor Activity	NM_030060.2:345
Atg16l1	0.0685	0.109	-0.146	0.282	1.05	0.904	1.22	0.535	0.879	lm.nb	Cytoplasm, Membrane, Transport	NM_029846.3:1250
Tmem173	0.169	0.275	-0.371	0.709	1.12	0.773	1.63	0.544	0.881	lm.nb	Apoptosis Go, Cytoplasm, Defense Response To Virus, Endoplasmic Reticulum, Endoplasmic Reticulum Membrane, Innate Immune Response, Integral To Membrane, Membrane, Mitochondrion, Perinuclear Region Of Cytoplasm, Plasma Membrane, Positive Regulation Of Transcription From Rna Polymerase Ii Promoter	NM_028261.1:130
Mif	0.131	0.214	-0.288	0.55	1.09	0.819	1.46	0.545	0.881	lm.nb	Cell Surface, Cell Surface Receptor Linked Signal Transduction Go 0007166, Cytoplasm, Extracellular Region, Extracellular Space, Negative Regulation Of Apoptosis, Nucleus, Positive Regulation Of Immune Response	NM_010798.2:373
Il2rb	0.206	0.337	-0.454	0.866	1.15	0.73	1.82	0.545	0.881	lm.nb	Cell Surface, Cytokine And Chemokine Mediated Signaling Pathway, External Side Of Plasma Membrane, Hematopoietin Interferon Classd200 Domain Cytokine Receptor Activity, Integral To Membrane, Membrane, Receptor Activity	NM_008368.3:2365
Psmb7	-0.102	0.167	-0.428	0.225	0.932	0.743	1.17	0.546	0.881	lm.nb	Cytoplasm, Endopeptidase Activity, Nucleus, Peptidase Activity, Proteasome Complex, Proteolysis	NM_011187.1:184
Cd9	-0.193	0.321	-0.821	0.436	0.875	0.566	1.35	0.552	0.881	lm.nb	Apical Plasma Membrane, Cell Surface, External Side Of Plasma Membrane, Integral To Membrane, Integrin Binding, Membrane, Negative Regulation Of Cell Proliferation, Plasma Membrane	NM_007657.3:620
Vcam1	-0.194	0.324	-0.83	0.441	0.874	0.563	1.36	0.554	0.881	lm.nb	Anchored To Membrane, Apical Part Of Cell, Cell Cell Adhesion, Cell Surface, External Side Of Plasma Membrane, Extracellular Space, Heart Development, Heterophilic Cell Adhesion, Integral To Membrane, Integrin Binding, Membrane, Plasma Membrane, Positive Regulation Of T Cell Proliferation	NM_011693.2:1440
Il12a	0.156	0.261	-0.355	0.667	1.11	0.782	1.59	0.554	0.881	lm.nb	Cell Migration, Cytokine Activity, Cytoplasm, Extracellular Region, Extracellular Space, Growth Factor Activity, Immune Response, Positive Regulation Of T Cell Proliferation, Protein Heterodimerization Activity	NM_008351.1:355
Cd83	0.286	0.483	-0.661	1.23	1.22	0.632	2.35	0.559	0.881	lm.nb	External Side Of Plasma Membrane, Integral To Membrane, Membrane	NM_009856.2:1624
Mmp2	-0.131	0.222	-0.566	0.304	0.913	0.675	1.23	0.559	0.881	lm.nb		NM_008610.2:2376
Il27ra	-0.236	0.399	-1.02	0.547	0.849	0.494	1.46	0.56	0.881	lm.nb	Integral To Membrane, Membrane, Receptor Activity	NM_016671.3:2320
Ifi204	-0.318	0.542	-1.38	0.745	0.802	0.384	1.68	0.562	0.881	lm.nb		NM_008329.2:1296
Gp1bb	-0.172	0.293	-0.747	0.403	0.888	0.596	1.32	0.562	0.881	lm.nb	Integral To Membrane, Integral To Plasma Membrane, Membrane	NM_010327.2:1555
Cd36	-0.205	0.35	-0.891	0.481	0.868	0.539	1.4	0.563	0.881	lm.nb	Apical Part Of Cell, Cell Surface, Cell Surface Receptor Linked Signal Transduction Go 0007166, External Side Of Plasma Membrane, Golgi Apparatus, Integral To Membrane, Lipid Raft, Membrane, Microsome, Mitochondrion, Negative Regulation Of Angiogenesis, Plasma Membrane, Positive Regulation Of I Kappab Kinase Nf Kappab Cascade	NM_007643.3:1520
Ikbkg	0.0608	0.104	-0.143	0.265	1.04	0.905	1.2	0.564	0.881	lm.nb	Activation Of Nf Kappab Transcription Factor, Cytoplasm, Cytosol, Kinase Activity, Nucleus, Phosphorylation, Protein Heterodimerization Activity, Regulation Of Transcriptiondna Dependent, Response To Dna Damage Stimulus, Transcription Dna Dependent	NM_178590.2:525
Cybb	-0.2	0.345	-0.877	0.477	0.871	0.545	1.39	0.567	0.881	lm.nb	Cell Soma, Cytoplasm, Dendrite, Endoplasmic Reticulum, Golgi Apparatus, Innate Immune Response, Integral To Membrane, Integral To Plasma Membrane, Membrane, Mitochondrion, Plasma Membrane, Protein Heterodimerization Activity, Response To Drug, Transport	NM_007807.2:1535
Jak3	0.141	0.244	-0.337	0.619	1.1	0.792	1.54	0.568	0.881	lm.nb	B Cell Differentiation, Cytoplasm, Cytoskeleton, Membrane, Positive Regulation Of Immune Response, Positive Regulation Of T Cell Proliferation, Positive Regulation Of Transcription From Rna Polymerase Ii Promoter, Protein Amino Acid Autophosphorylation, Protein Kinase Cascade	NM_010589.5:145
Map4k4	0.071	0.123	-0.171	0.313	1.05	0.888	1.24	0.569	0.881	lm.nb	Cytoplasm, Kinase Activity, Nucleotide Binding, Phosphorylation, Protein Amino Acid Phosphorylation, Protein Kinase Activity, Protein Kinase Cascade, Protein Serine Threonine Kinase Activity, Regulation Of Catalytic Activity, Response To Stress	NM_008696.2:3425
Ifitm1	-0.21	0.366	-0.929	0.508	0.864	0.525	1.42	0.57	0.881	lm.nb	Defense Response To Virus, Integral To Membrane, Membrane, Plasma Membrane	NM_001112715.1:412
Cd53	-0.41	0.726	-1.83	1.01	0.753	0.281	2.02	0.577	0.888	lm.nb	Cell Surface, Immunological Synapse, Integral To Membrane, Membrane	NM_007651.3:2300
Timp3	-0.152	0.276	-0.693	0.389	0.9	0.618	1.31	0.586	0.9	lm.nb		NM_011595.2:2460
C4a	-0.196	0.359	-0.899	0.507	0.873	0.536	1.42	0.589	0.9	lm.nb		NM_011413.2:56
Ccl19	0.499	0.919	-1.3	2.3	1.41	0.406	4.92	0.591	0.9	lm.nb	Chemokine Activity, External Side Of Plasma Membrane, Positive Regulation Of I Kappab Kinase Nf Kappab Cascade	NM_011888.2:465
Il15ra	-0.13	0.24	-0.601	0.341	0.914	0.659	1.27	0.592	0.9	lm.nb	Endoplasmic Reticulum, Extracellular Region, Golgi Apparatus, Integral To Membrane, Membrane, Nucleus, Plasma Membrane, Receptor Activity	NM_008358.2:800
Ddx58	-0.101	0.191	-0.476	0.274	0.933	0.719	1.21	0.603	0.909	lm.nb	Atp Binding, Cytoplasm, Identical Protein Binding, Innate Immune Response, Nucleotide Binding, Positive Regulation Of Transcription From Rna Polymerase Ii Promoter, Response To Virus, Zinc Ion Binding	NM_172689.3:1751
Abcb10	0.094	0.18	-0.258	0.446	1.07	0.836	1.36	0.605	0.909	lm.nb	Atp Binding, Atpase Activity, Integral To Membrane, Membrane, Mitochondrion, Nucleoside Triphosphatase Activity, Nucleotide Binding, Protein Homodimerization Activity, Transport	NM_019552.2:1090
Il7r	-0.229	0.439	-1.09	0.632	0.853	0.47	1.55	0.606	0.909	lm.nb	Cytokine And Chemokine Mediated Signaling Pathway, External Side Of Plasma Membrane, Hematopoietin Interferon Classd200 Domain Cytokine Receptor Activity, Integral To Membrane, Membrane, Receptor Activity, T Cell Differentiation	NM_008372.3:1020
H2-Eb1	0.192	0.374	-0.54	0.925	1.14	0.688	1.9	0.611	0.909	lm.nb	External Side Of Plasma Membrane, Immune Response, Integral To Membrane, Membrane	NM_010382.2:935
Nfkb1	-0.0469	0.0914	-0.226	0.132	0.968	0.855	1.1	0.612	0.909	lm.nb	Cytoplasm, Cytosol, Mitochondrion, Negative Regulation Of Transcription Dna Dependent, Nucleus, Positive Regulation Of Transcription From Rna Polymerase Ii Promoter, Positive Regulation Of Transcriptiondna Dependent, Protein Complex, Signal Transduction, Transcription Dna Dependent	NM_008689.2:2125
Cx3cr1	0.104	0.204	-0.296	0.504	1.07	0.815	1.42	0.613	0.909	lm.nb	Cytokine And Chemokine Mediated Signaling Pathway, G Protein Coupled Receptor Protein Signaling Pathway, Integral To Membrane, Membrane, Negative Regulation Of Angiogenesis, Negative Regulation Of Apoptosis, Neuron Projection, Perinuclear Region Of Cytoplasm, Plasma Membrane, Positive Regulation Of Angiogenesis, Signal Transduction	NM_009987.3:2696
Pax5	0.488	0.966	-1.41	2.38	1.4	0.377	5.21	0.617	0.909	lm.nb	Multicellular Organismal Development, Negative Regulation Of Transcription Dna Dependent, Nervous System Development, Nucleus, Organ Morphogenesis, Positive Regulation Of Transcription From Rna Polymerase Ii Promoter, Positive Regulation Of Transcriptiondna Dependent, Transcription Dna Dependent, Transcription Factor Complex	NM_008782.2:90
Thy1	-0.13	0.259	-0.638	0.377	0.914	0.643	1.3	0.618	0.909	lm.nb	Anchored To Membrane, Angiogenesis, Cell Cell Adhesion, Cell Surface, Cytosol, Dendrite, Endoplasmic Reticulum, External Side Of Plasma Membrane, Lipid Raft, Membrane, Plasma Membrane, Positive Regulation Of T Cell Activation	NM_009382.3:425
Il10ra	-0.161	0.322	-0.792	0.47	0.894	0.577	1.38	0.62	0.909	lm.nb	Cytoplasm, Integral To Membrane, Membrane, Receptor Activity	NM_008348.2:75
Ccl3	0.172	0.346	-0.506	0.851	1.13	0.704	1.8	0.622	0.909	lm.nb	Calcium Mediated Signaling, Cell Cell Signaling, Cytoplasm, Cytosol, Extracellular Region, Extracellular Space, Immune Response, Inflammatory Response, Positive Regulation Of Transcription From Rna Polymerase Ii Promoter, Regulation Of Cell Shape, Response To Toxin, Soluble Fraction	NM_011337.1:60
Il2rg	0.191	0.388	-0.569	0.951	1.14	0.674	1.93	0.626	0.909	lm.nb	Cell Surface, Cytokine And Chemokine Mediated Signaling Pathway, External Side Of Plasma Membrane, Hematopoietin Interferon Classd200 Domain Cytokine Receptor Activity, Integral To Membrane, Membrane, Receptor Activity, Regulation Of Gene Expression	NM_013563.3:1226
Ly86	-0.172	0.351	-0.861	0.516	0.887	0.551	1.43	0.627	0.909	lm.nb	Extracellular Region, Inflammatory Response, Innate Immune Response	NM_010745.2:725
Nfkb2	0.0956	0.197	-0.29	0.481	1.07	0.818	1.4	0.63	0.909	lm.nb	Cytoplasm, Cytosol, Dna Binding, Nucleus, Regulation Of Transcriptiondna Dependent, Signal Transduction, Transcription Dna Dependent, Transcription Factor Activity	NM_019408.2:1150
Ctss	0.132	0.274	-0.405	0.669	1.1	0.755	1.59	0.634	0.909	lm.nb	Cell Surface, Cysteine Type Endopeptidase Activity, Cysteine Type Peptidase Activity, Lysosome, Membrane, Peptidase Activity, Proteolysis	NM_021281.2:740
Icos	-0.287	0.597	-1.46	0.883	0.82	0.364	1.84	0.634	0.909	lm.nb	External Side Of Plasma Membrane, Integral To Membrane, Integral To Plasma Membrane, Membrane	NM_017480.1:142
Tyrobp	0.163	0.339	-0.502	0.828	1.12	0.706	1.77	0.635	0.909	lm.nb	Identical Protein Binding, Integral To Membrane, Kinase Activity, Membrane, Phosphorylation	NM_011662.2:130
Pdcd1	0.22	0.459	-0.68	1.12	1.16	0.624	2.17	0.636	0.909	lm.nb	Apoptosis Go, External Side Of Plasma Membrane, Integral To Membrane, Membrane	NM_008798.1:1134
Mr1	-0.119	0.249	-0.608	0.369	0.921	0.656	1.29	0.636	0.909	lm.nb	Endoplasmic Reticulum, Immune Response, Integral To Membrane, Membrane	NM_008209.4:1360
Sh2d1a	-0.267	0.563	-1.37	0.836	0.831	0.387	1.79	0.638	0.909	lm.nb	Cell Cell Signaling, Cytoplasm, Humoral Immune Response	NM_011364.3:250
Ccbp2	0.155	0.327	-0.485	0.795	1.11	0.714	1.74	0.639	0.909	lm.nb	G Protein Coupled Receptor Activity, G Protein Coupled Receptor Protein Signaling Pathway, Integral To Membrane, Membrane, Plasma Membrane, Receptor Activity, Signal Transduction	NM_021609.3:1765
Mmp14	0.096	0.203	-0.302	0.494	1.07	0.811	1.41	0.64	0.909	lm.nb		NM_008608.3:554
Fcer1a	-0.344	0.73	-1.78	1.09	0.788	0.292	2.12	0.641	0.909	lm.nb	Activation Of Jnk Activity, Activation Of Mapk Activity, Cell Surface Receptor Linked Signal Transduction Go 0007166, External Side Of Plasma Membrane, Integral To Membrane, Integral To Plasma Membrane, Lipid Raft, Membrane, Plasma Membrane, Positive Regulation Of Peptidyl Tyrosine Phosphorylation, Receptor Activity, Signal Transduction	NM_010184.1:114
Ifih1	0.098	0.211	-0.316	0.512	1.07	0.803	1.43	0.646	0.91	lm.nb	Atp Binding, Cytoplasm, Dna Binding, Innate Immune Response, Nucleotide Binding, Nucleus, Regulation Of Apoptosis, Response To Virus, Zinc Ion Binding	NM_027835.2:1997
Myd88	0.0976	0.211	-0.316	0.511	1.07	0.803	1.43	0.647	0.91	lm.nb	Activation Of Nf Kappab Transcription Factor, Cell Surface Receptor Linked Signal Transduction Go 0007166, Cytoplasm, Cytosol, Plasma Membrane, Positive Regulation Of I Kappab Kinase Nf Kappab Cascade, Positive Regulation Of Transcription From Rna Polymerase Ii Promoter, Protein Complex, Response To Virus, Signal Transduction	NM_010851.2:1595
Cradd	-0.0578	0.126	-0.304	0.188	0.961	0.81	1.14	0.649	0.91	lm.nb	Apoptosis Go, Regulation Of Apoptosis, Signal Transduction	NM_009950.2:1470
Ptpn22	-0.17	0.37	-0.894	0.555	0.889	0.538	1.47	0.649	0.91	lm.nb	Cytoplasm, Dephosphorylation, Nucleus, Perinuclear Region Of Cytoplasm, T Cell Differentiation	NM_008979.1:1203
Runx3	-0.201	0.46	-1.1	0.7	0.87	0.466	1.62	0.665	0.928	lm.nb	Cytoplasm, Negative Regulation Of Transcription From Rna Polymerase Ii Promoter, Neurite Development, Nuclear Chromatin, Nucleus, Protein Amino Acid Phosphorylation, Regulation Of Transcriptiondna Dependent, Transcription Dna Dependent	NM_019732.2:100
Tnfsf10	0.106	0.247	-0.378	0.591	1.08	0.769	1.51	0.67	0.933	lm.nb	Apoptosis Go, Cytokine Activity, Extracellular Space, Immune Response, Integral To Membrane, Membrane	NM_009425.2:2055
Il21r	0.378	0.893	-1.37	2.13	1.3	0.386	4.37	0.675	0.934	lm.nb	Hematopoietin Interferon Classd200 Domain Cytokine Receptor Activity, Integral To Membrane, Membrane, Receptor Activity, Transmembrane Receptor Activity	NM_021887.1:619
Cxcr5	0.389	0.92	-1.41	2.19	1.31	0.375	4.57	0.676	0.934	lm.nb	B Cell Activation, G Protein Coupled Receptor Activity, G Protein Coupled Receptor Protein Signaling Pathway, Integral To Membrane, Membrane, Plasma Membrane, Receptor Activity, Signal Transduction	NM_007551.2:1648
Casp1	0.062	0.147	-0.226	0.35	1.04	0.855	1.27	0.676	0.934	lm.nb	Apoptosis Go, Cysteine Type Endopeptidase Activity, Cysteine Type Peptidase Activity, Cytoplasm, Extracellular Region, Neuron Projection, Nucleus, Peptidase Activity, Positive Regulation Of Cytokine Secretion, Protein Complex, Proteolysis, Regulation Of Apoptosis, Response To Drug	NM_009807.2:259
Smad5	0.0517	0.126	-0.195	0.298	1.04	0.874	1.23	0.684	0.936	lm.nb	Angiogenesis, Cytoplasm, Multicellular Organismal Development, Nucleus, Positive Regulation Of Transcription From Rna Polymerase Ii Promoter, Protein Amino Acid Phosphorylation, Regulation Of Transcriptiondna Dependent, Transcription Dna Dependent, Transcription Factor Complex	NM_008541.2:2630
C3	0.198	0.483	-0.748	1.14	1.15	0.595	2.21	0.685	0.936	lm.nb	Extracellular Region, Extracellular Space, Inflammatory Response, Innate Immune Response, Positive Regulation Of Angiogenesis	NM_009778.2:285
Tnfsf15	-0.119	0.292	-0.69	0.453	0.921	0.62	1.37	0.687	0.936	lm.nb	Cytokine Activity, Extracellular Space, Immune Response, Integral To Membrane, Membrane, Plasma Membrane, Positive Regulation Of Cytokine Secretion	NM_177371.3:4695
Tagap	-0.146	0.359	-0.85	0.559	0.904	0.555	1.47	0.688	0.936	lm.nb	Regulation Of Catalytic Activity, Signal Transduction	NM_145968.2:350
Il1r2	-0.235	0.582	-1.38	0.904	0.849	0.385	1.87	0.688	0.936	lm.nb	Cytokine And Chemokine Mediated Signaling Pathway, Extracellular Region, Integral To Membrane, Membrane, Plasma Membrane, Receptor Activity	NM_010555.4:1077
Ccrl1	-0.175	0.434	-1.02	0.675	0.886	0.492	1.6	0.69	0.936	lm.nb	G Protein Coupled Receptor Activity, G Protein Coupled Receptor Protein Signaling Pathway, Integral To Membrane, Membrane, Plasma Membrane, Receptor Activity, Signal Transduction	NM_145700.2:780
Irf4	0.184	0.471	-0.739	1.11	1.14	0.599	2.15	0.699	0.943	lm.nb	Cytoplasm, Dna Binding, Nucleus, Positive Regulation Of Transcription From Rna Polymerase Ii Promoter, Positive Regulation Of Transcriptiondna Dependent, Regulation Of Transcriptiondna Dependent, Transcription Dna Dependent, Transcription Factor Activity	NM_013674.1:1878
Gpr183	-0.211	0.54	-1.27	0.847	0.864	0.415	1.8	0.699	0.943	lm.nb	G Protein Coupled Receptor Activity, G Protein Coupled Receptor Protein Signaling Pathway, Humoral Immune Response, Integral To Membrane, Membrane, Plasma Membrane, Receptor Activity, Signal Transduction	NM_183031.2:238
Xcl1	0.118	0.308	-0.486	0.723	1.09	0.714	1.65	0.703	0.946	lm.nb	Cell Cell Signaling, Chemokine Activity, Cytokine Activity, Extracellular Region, Extracellular Space, Immune Response, Negative Regulation Of Transcription Dna Dependent, Protein Homodimerization Activity, Response To Virus	NM_008510.1:103
Nfatc3	-0.144	0.385	-0.899	0.61	0.905	0.536	1.53	0.71	0.949	lm.nb	Cytoplasm, Cytosol, Dna Binding, Heart Development, Nucleolus, Nucleus, Plasma Membrane, Positive Regulation Of Transcription From Rna Polymerase Ii Promoter, Positive Regulation Of Transcriptiondna Dependent, Regulation Of Transcriptiondna Dependent, Transcription Factor Activity	NM_010901.2:2260
Tlr4	-0.0776	0.208	-0.485	0.33	0.948	0.714	1.26	0.712	0.949	lm.nb	Activation Of Mapk Activity, Activation Of Nf Kappab Transcription Factor, Cell Surface, Cytoplasm, External Side Of Plasma Membrane, Integral To Membrane, Integral To Plasma Membrane, Lipid Raft, Membrane, Perinuclear Region Of Cytoplasm, Plasma Membrane, Positive Regulation Of Transcription From Rna Polymerase Ii Promoter, Signal Transduction	NM_021297.2:2510
Trp53	0.0885	0.24	-0.382	0.559	1.06	0.767	1.47	0.715	0.949	lm.nb	Cytoplasm, Cytosol, Endoplasmic Reticulum, Mitochondrion, Negative Regulation Of Apoptosis, Nuclear Chromatin, Nuclear Matrix, Nucleolus, Nucleus, Positive Regulation Of Transcriptiondna Dependent, Protein Complex, Soluble Fraction, Transcription Factor Complex	NM_011640.1:1835
Icam1	-0.199	0.541	-1.26	0.862	0.871	0.417	1.82	0.715	0.949	lm.nb	Activation Of Nf Kappab Transcription Factor, Cell Cell Adhesion, Cell Surface, External Side Of Plasma Membrane, Extracellular Space, Immunological Synapse, Integral To Membrane, Integrin Binding, Membrane, Plasma Membrane, Protein Complex Binding, Regulation Of Cell Adhesion, Regulation Of Cell Shape	NM_010493.2:2195
Pecam1	-0.0859	0.233	-0.543	0.372	0.942	0.686	1.29	0.715	0.949	lm.nb	Cell Junction, Cell Surface, External Side Of Plasma Membrane, Extracellular Space, Integral To Membrane, Lipid Raft, Membrane, Plasma Membrane, Soluble Fraction, Wound Healing	NM_008816.2:1100
Ikbke	-0.121	0.335	-0.778	0.535	0.919	0.583	1.45	0.72	0.949	lm.nb	Cytoplasm, Kinase Activity, Nucleotide Binding, Nucleus, Phosphorylation, Protein Amino Acid Phosphorylation, Protein Kinase Activity, Protein Serine Threonine Kinase Activity, Response To Dna Damage Stimulus	NM_019777.3:2495
Serping1	-0.126	0.35	-0.812	0.559	0.916	0.57	1.47	0.721	0.949	lm.nb	Extracellular Region, Extracellular Space, Innate Immune Response	NM_009776.3:1480
Btk	-0.177	0.493	-1.14	0.79	0.885	0.453	1.73	0.723	0.949	lm.nb	Cytoplasm, Cytoplasmic Vesicle, Cytosol, I Kappab Kinase Nf Kappab Cascade, Lipid Raft, Membrane, Nucleus, Peptidyl Tyrosine Phosphorylation, Perinuclear Region Of Cytoplasm, Plasma Membrane, Protein Amino Acid Autophosphorylation, Regulation Of Transcriptiondna Dependent, Transcription Dna Dependent	NM_013482.2:2255
Cd8a	0.163	0.459	-0.737	1.06	1.12	0.6	2.09	0.725	0.949	lm.nb	Cell Surface, Cell Surface Receptor Linked Signal Transduction Go 0007166, Defense Response To Virus, External Side Of Plasma Membrane, Integral To Membrane, Membrane, Protein Homodimerization Activity, Protein Kinase Binding, T Cell Activation	NM_001081110.2:355
Cfb	-0.0803	0.231	-0.533	0.372	0.946	0.691	1.29	0.73	0.949	lm.nb	Cell Proliferation Go 0008283, Extracellular Region, Extracellular Space, Innate Immune Response, Peptidase Activity, Proteolysis, Serine Type Endopeptidase Activity, Serine Type Peptidase Activity	NM_008198.2:1685
H2-Q10	-0.0684	0.197	-0.454	0.317	0.954	0.73	1.25	0.731	0.949	lm.nb		NM_010391.4:890
Tnfrsf11a	0.0594	0.172	-0.277	0.396	1.04	0.825	1.32	0.732	0.949	lm.nb	Activation Of Nf Kappab Transcription Factor, External Side Of Plasma Membrane, Integral To Membrane, Membrane, Multicellular Organismal Development, Receptor Activity, Transmembrane Receptor Activity	NM_009399.3:3870
Clu	0.242	0.701	-1.13	1.62	1.18	0.456	3.07	0.732	0.949	lm.nb	Cytoplasm, Cytoplasmic Vesicle, Endoplasmic Reticulum, Extracellular Region, Extracellular Space, Membrane, Mitochondrion, Negative Regulation Of Apoptosis, Neuron Projection, Nucleus, Perinuclear Region Of Cytoplasm, Positive Regulation Of Cell Differentiation, Positive Regulation Of Cell Proliferation	NM_013492.2:354
Csf1r	0.0999	0.291	-0.471	0.67	1.07	0.722	1.59	0.734	0.949	lm.nb	Cell Proliferation Go 0008283, Cell Surface, Hemopoiesis, Inflammatory Response, Integral To Membrane, Membrane, Peptidyl Tyrosine Phosphorylation, Plasma Membrane, Positive Regulation Of Cell Proliferation, Protein Amino Acid Autophosphorylation, Receptor Complex, Regulation Of Cell Shape, Signal Transduction	NM_001037859.1:3655
Cd22	0.276	0.816	-1.32	1.88	1.21	0.4	3.67	0.737	0.95	lm.nb	Cell Surface Receptor Linked Signal Transduction Go 0007166, External Side Of Plasma Membrane, Integral To Membrane, Integral To Plasma Membrane, Membrane, Plasma Membrane, Sugar Binding	NM_001043317.2:865
Tlr8	0.0901	0.275	-0.449	0.629	1.06	0.733	1.55	0.745	0.955	lm.nb	Defense Response To Virus, Dna Binding, I Kappab Kinase Nf Kappab Cascade, Inflammatory Response, Innate Immune Response, Integral To Membrane, Membrane, Receptor Activity, Response To Virus, Signal Transduction	NM_133212.2:110
Cd40	0.127	0.395	-0.647	0.9	1.09	0.639	1.87	0.75	0.955	lm.nb	Activation Of Nf Kappab Transcription Factor, Cell Surface, Defense Response To Virus, External Side Of Plasma Membrane, Extracellular Region, Extracellular Space, Inflammatory Response, Integral To Membrane, Membrane, Plasma Membrane, Positive Regulation Of Map Kinase Activity, Positive Regulation Of Transcription From Rna Polymerase Ii Promoter	NM_011611.2:1425
Il33	0.123	0.387	-0.635	0.882	1.09	0.644	1.84	0.752	0.955	lm.nb	Cytokine Activity, Extracellular Region, Extracellular Space, Nucleus, Positive Regulation Of Transcription From Rna Polymerase Ii Promoter	NM_133775.1:1011
Traf1	-0.138	0.434	-0.989	0.713	0.909	0.504	1.64	0.753	0.955	lm.nb	Activation Of Nf Kappab Transcription Factor, Apoptosis Go, Cytoplasm, Regulation Of Apoptosis, Signal Transduction, Zinc Ion Binding	NM_009421.3:1420
H2-DMb2	-0.243	0.767	-1.75	1.26	0.845	0.298	2.4	0.754	0.955	lm.nb	Integral To Membrane, Late Endosome, Lysosome, Membrane	NM_010388.4:195
Mme	0.188	0.603	-0.993	1.37	1.14	0.502	2.58	0.757	0.955	lm.nb	Axon, Cytoplasm, Dendrite, Endopeptidase Activity, Integral To Membrane, Membrane, Membrane Fraction, Peptidase Activity, Plasma Membrane, Proteolysis, Zinc Ion Binding	NM_008604.3:285
Ifit2	-0.118	0.38	-0.863	0.627	0.921	0.55	1.54	0.758	0.955	lm.nb	Response To Virus	NM_008332.2:230
Notch1	0.0283	0.0912	-0.151	0.207	1.02	0.901	1.15	0.759	0.955	lm.nb	Cell Surface, Cytoplasm, Golgi Apparatus, Integral To Membrane, Negative Regulation Of Apoptosis, Nucleus, Plasma Membrane, Positive Regulation Of Cell Proliferation, Positive Regulation Of Transcription From Rna Polymerase Ii Promoter, Positive Regulation Of Transcriptiondna Dependent	NM_008714.2:1425
Slamf7	-0.128	0.414	-0.939	0.683	0.915	0.521	1.61	0.759	0.955	lm.nb	Integral To Membrane, Membrane, Plasma Membrane, Receptor Activity	NM_144539.5:750
Blnk	0.0619	0.206	-0.342	0.466	1.04	0.789	1.38	0.766	0.96	lm.nb	B Cell Activation, Cytoplasm, Membrane, Plasma Membrane	NM_008528.4:1546
Itgax	0.0793	0.267	-0.444	0.603	1.06	0.735	1.52	0.769	0.96	lm.nb	Defense Response To Virus, External Side Of Plasma Membrane, Integral To Membrane, Integrin Complex, Membrane, Receptor Activity	NM_021334.2:3773
Arhgdib	-0.126	0.424	-0.957	0.705	0.917	0.515	1.63	0.769	0.96	lm.nb	Cytoplasm, Regulation Of Catalytic Activity	NM_007486.4:280
Il6ra	0.0683	0.235	-0.391	0.528	1.05	0.762	1.44	0.773	0.961	lm.nb	Apical Plasma Membrane, Cell Surface, Cytokine And Chemokine Mediated Signaling Pathway, Extracellular Region, Extracellular Space, Integral To Membrane, Membrane, Positive Regulation Of Cell Proliferation, Positive Regulation Of Peptidyl Tyrosine Phosphorylation, Protein Homodimerization Activity	NM_010559.2:2825
Tnfaip6	-0.133	0.464	-1.04	0.777	0.912	0.485	1.71	0.776	0.961	lm.nb		NM_009398.2:620
Ptprc	0.13	0.452	-0.757	1.02	1.09	0.592	2.02	0.777	0.961	lm.nb	Activation Of Mapk Activity, B Cell Differentiation, Cell Surface, Defense Response To Virus, Dephosphorylation, External Side Of Plasma Membrane, Focal Adhesion, Integral To Membrane, Integral To Plasma Membrane, Membrane, Plasma Membrane, Positive Regulation Of T Cell Proliferation, T Cell Differentiation, T Cell Proliferation	NM_011210.3:2320
H2-Ob	-0.213	0.753	-1.69	1.26	0.863	0.31	2.4	0.78	0.963	lm.nb	Integral To Membrane, Lysosome, Membrane	NM_010389.3:1205
Irf5	0.0948	0.339	-0.57	0.759	1.07	0.674	1.69	0.782	0.963	lm.nb	Dna Binding, Nucleus, Regulation Of Transcriptiondna Dependent, Transcription Dna Dependent, Transcription Factor Activity	NM_012057.3:1826
Sigirr	0.0282	0.103	-0.173	0.23	1.02	0.887	1.17	0.786	0.964	lm.nb	Innate Immune Response, Integral To Membrane, Intrinsic To Membrane, Membrane, Receptor Activity, Signal Transduction, Transmembrane Receptor Activity	NM_023059.3:800
Stat2	0.0659	0.244	-0.412	0.543	1.05	0.752	1.46	0.789	0.964	lm.nb	Cytoplasm, Nucleus, Plasma Membrane	NM_019963.1:1955
Ebi3	0.0576	0.216	-0.366	0.481	1.04	0.776	1.4	0.792	0.964	lm.nb	Cytokine Activity, Cytokine And Chemokine Mediated Signaling Pathway, Extracellular Region, Extracellular Space, Hematopoietin Interferon Classd200 Domain Cytokine Receptor Activity, Membrane	NM_015766.2:1015
Ms4a1	0.252	0.952	-1.61	2.12	1.19	0.327	4.34	0.793	0.964	lm.nb	B Cell Activation, External Side Of Plasma Membrane, Integral To Membrane, Membrane, Nucleolus	NM_007641.5:166
Il4ra	-0.0823	0.312	-0.694	0.529	0.945	0.618	1.44	0.794	0.964	lm.nb	Cytokine And Chemokine Mediated Signaling Pathway, Extracellular Region, Extracellular Space, Hematopoietin Interferon Classd200 Domain Cytokine Receptor Activity, Integral To Membrane, Membrane, Plasma Membrane, Receptor Activity, Regulation Of Cell Proliferation	NM_001008700.3:670
Tnfaip3	0.0593	0.226	-0.384	0.502	1.04	0.766	1.42	0.795	0.964	lm.nb	Anti Apoptosis, Apoptosis Go, Centrosome, Cysteine Type Peptidase Activity, Cytoplasm, Dna Binding, Nucleus, Peptidase Activity, Proteolysis, Ubiquitin Protein Ligase Activity, Zinc Ion Binding	NM_009397.2:232
Pdcd1lg2	0.176	0.68	-1.16	1.51	1.13	0.448	2.85	0.798	0.965	lm.nb	Integral To Membrane, Membrane, Plasma Membrane, Positive Regulation Of T Cell Proliferation, Receptor Activity	NM_021396.2:1870
Nos2	0.116	0.456	-0.778	1.01	1.08	0.583	2.02	0.8	0.966	lm.nb	Cytoplasm, Cytosol, Extracellular Space, Inflammatory Response, Nucleus, Perinuclear Region Of Cytoplasm, Protein Kinase Cascade, Regulation Of Catalytic Activity, Signal Transduction	NM_010927.3:3715
Cd109	0.0796	0.319	-0.546	0.705	1.06	0.685	1.63	0.805	0.967	lm.nb	Anchored To Membrane, Extracellular Region, Extracellular Space, Membrane, Plasma Membrane	NM_153098.3:2720
Ski	-0.0348	0.142	-0.312	0.243	0.976	0.805	1.18	0.808	0.967	lm.nb	Cytoplasm, Negative Regulation Of Cell Proliferation, Negative Regulation Of Transcription From Rna Polymerase Ii Promoter, Nucleus, Positive Regulation Of Transcription From Rna Polymerase Ii Promoter, Regulation Of Apoptosis, Transcription Factor Complex	NM_011385.2:1210
Ccl25	0.105	0.433	-0.745	0.954	1.08	0.597	1.94	0.811	0.967	lm.nb	Chemokine Activity, Cytokine Activity, Extracellular Space	NM_009138.3:626
Pou2f2	-0.133	0.552	-1.21	0.949	0.912	0.431	1.93	0.812	0.967	lm.nb	Cytoplasm, Dna Binding, Nucleus, Positive Regulation Of Transcriptiondna Dependent, Regulation Of Transcriptiondna Dependent, Sequence Specific Dna Binding, Transcription Dna Dependent, Transcription Factor Activity	NM_001163554.1:2422
Sell	-0.174	0.724	-1.59	1.25	0.887	0.331	2.37	0.812	0.967	lm.nb	Cell Surface, External Side Of Plasma Membrane, Integral To Membrane, Membrane, Plasma Membrane, Regulation Of Apoptosis, Sugar Binding	NM_001164059.1:664
Entpd1	0.0572	0.245	-0.423	0.538	1.04	0.746	1.45	0.817	0.971	lm.nb	Atp Binding, G Protein Coupled Receptor Protein Signaling Pathway, Integral To Membrane, Membrane, Nucleoside Triphosphatase Activity, Nucleotide Binding	NM_009848.3:170
Fadd	0.0347	0.15	-0.26	0.329	1.02	0.835	1.26	0.819	0.971	lm.nb	Apoptosis Go, Cytoplasm, Defense Response To Virus, Identical Protein Binding, Induction Of Apoptosis By Extracellular Signals, Innate Immune Response, Lipid Raft, Neuron Projection, Positive Regulation Of Transcription From Rna Polymerase Ii Promoter, Protein Complex, Regulation Of Apoptosis, Signal Transduction	NM_010175.5:2641
Atm	-0.0285	0.126	-0.275	0.218	0.98	0.827	1.16	0.822	0.971	lm.nb	Brain Development, Cytoplasm, Cytoplasmic Vesicle, Heart Development, Negative Regulation Of Apoptosis, Nucleus, Protein Amino Acid Autophosphorylation	NM_007499.1:7840
Phlpp1	-0.0279	0.127	-0.276	0.22	0.981	0.826	1.16	0.827	0.975	lm.nb		NM_133821.3:3246
Il6st	-0.0352	0.165	-0.359	0.289	0.976	0.779	1.22	0.833	0.977	lm.nb	Cell Soma, Cytokine And Chemokine Mediated Signaling Pathway, Dendrite, External Side Of Plasma Membrane, Extracellular Space, Positive Regulation Of Cell Proliferation, Positive Regulation Of T Cell Proliferation, Protein Heterodimerization Activity, Signal Transduction	NM_010560.2:2325
Ccr6	0.202	0.952	-1.66	2.07	1.15	0.316	4.19	0.833	0.977	lm.nb	G Protein Coupled Receptor Activity, G Protein Coupled Receptor Protein Signaling Pathway, Integral To Membrane, Membrane, Plasma Membrane, Receptor Activity, Signal Transduction	NM_001190333.1:660
Socs1	-0.12	0.581	-1.26	1.02	0.92	0.418	2.03	0.838	0.977	lm.nb	Cytokine And Chemokine Mediated Signaling Pathway, Cytoplasmic Vesicle, Jak Stat Cascade, Nucleus, Protein Kinase Binding, Regulation Of Growth	NM_009896.2:1020
Runx1	-0.0409	0.203	-0.44	0.358	0.972	0.737	1.28	0.842	0.977	lm.nb	Basement Membrane, Hemopoiesis, Myeloid Cell Differentiation, Nucleus, Positive Regulation Of Transcription From Rna Polymerase Ii Promoter, Positive Regulation Of Transcriptiondna Dependent, Regulation Of Transcriptiondna Dependent, Transcription Dna Dependent	NM_001111021.1:3055
Cmklr1	-0.051	0.255	-0.552	0.45	0.965	0.682	1.37	0.843	0.977	lm.nb	G Protein Coupled Receptor Activity, G Protein Coupled Receptor Protein Signaling Pathway, Integral To Membrane, Membrane, Plasma Membrane, Receptor Activity, Signal Transduction	NM_008153.3:445
Stat5a	-0.0297	0.149	-0.321	0.262	0.98	0.8	1.2	0.843	0.977	lm.nb	Cytoplasm, Jak Stat Cascade, Negative Regulation Of Apoptosis, Nucleus, Positive Regulation Of Cell Proliferation, Positive Regulation Of Transcription From Rna Polymerase Ii Promoter, Regulation Of Cell Adhesion, Regulation Of Transcription From Rna Polymerase Ii Promoter, Signal Transduction, Transcription Dna Dependent	NM_011488.2:1545
Fyn	-0.034	0.175	-0.377	0.309	0.977	0.77	1.24	0.847	0.977	lm.nb	Cell Surface Receptor Linked Signal Transduction Go 0007166, Endosome, Membrane, Membrane Fraction, Microsome, Mitochondrion, Multicellular Organismal Development, Nucleotide Binding, Peptidyl Tyrosine Phosphorylation, Phosphorylation, Plasma Membrane, Protein Amino Acid Autophosphorylation, Protein Amino Acid Phosphorylation, Regulation Of Cell Shape	NM_008054.2:1030
Tnfrsf13b	0.111	0.579	-1.02	1.25	1.08	0.492	2.37	0.849	0.977	lm.nb	External Side Of Plasma Membrane, Integral To Membrane, Integral To Plasma Membrane, Membrane, Receptor Activity	NM_021349.1:340
Cd2	-0.127	0.666	-1.43	1.18	0.916	0.37	2.26	0.85	0.977	lm.nb	Cell Cell Adhesion, Cell Surface, External Side Of Plasma Membrane, Extracellular Region, Integral To Membrane, Lipid Raft, Membrane, Protein Complex, Protein Homodimerization Activity, Protein Kinase Binding, Receptor Activity, T Cell Activation	NM_013486.2:278
Fkbp5	-0.0474	0.249	-0.535	0.44	0.968	0.69	1.36	0.85	0.977	lm.nb	Cytoplasm, Membrane, Nucleus	NM_010220.3:2125
Cd209g	-0.0528	0.283	-0.607	0.501	0.964	0.657	1.42	0.853	0.977	lm.nb	Sugar Binding	NM_027343.3:644
Il10rb	0.0348	0.189	-0.335	0.405	1.02	0.793	1.32	0.855	0.977	lm.nb	Receptor Activity	NM_008349.5:465
Ccl11	-0.0574	0.315	-0.675	0.561	0.961	0.626	1.47	0.857	0.977	lm.nb	Chemokine Activity, Cytokine Activity, Extracellular Region, Extracellular Space, Immune Response, Inflammatory Response, Positive Regulation Of Angiogenesis, Positive Regulation Of Cell Migration, Regulation Of Cell Shape	NM_011330.3:430
Ifi35	0.0299	0.166	-0.295	0.354	1.02	0.815	1.28	0.858	0.977	lm.nb	Nucleus	NM_027320.4:820
Ikzf1	0.102	0.574	-1.02	1.23	1.07	0.492	2.34	0.86	0.977	lm.nb	B Cell Differentiation, Hemopoiesis, Negative Regulation Of Transcription Dna Dependent, Nucleus, Positive Regulation Of Transcription From Rna Polymerase Ii Promoter, Positive Regulation Of Transcriptiondna Dependent, Regulation Of Transcriptiondna Dependent, T Cell Differentiation, Transcription Factor Complex	NM_001025597.1:4420
Irgm1	0.0293	0.17	-0.305	0.363	1.02	0.81	1.29	0.864	0.98	lm.nb	Cell Projection, Cytoplasmic Vesicle, Defense Response, Endoplasmic Reticulum, Endosome, Golgi Apparatus, Innate Immune Response, Late Endosome, Lysosome, Membrane, Nucleotide Binding, Plasma Membrane	NM_008326.1:27
Ccl7	0.0698	0.421	-0.755	0.895	1.05	0.593	1.86	0.869	0.983	lm.nb	Chemokine Activity, Cytokine Activity, Extracellular Region, Extracellular Space, Heparin Binding, Immune Response, Inflammatory Response, Positive Regulation Of Cell Migration, Regulation Of Cell Shape	NM_013654.2:215
H2-Aa	0.0628	0.397	-0.714	0.84	1.04	0.609	1.79	0.875	0.987	lm.nb	External Side Of Plasma Membrane, Immune Response, Integral To Membrane, Lysosome, Membrane, Plasma Membrane, Protein Heterodimerization Activity	NM_010378.2:450
Mapk11	-0.0605	0.396	-0.837	0.716	0.959	0.56	1.64	0.88	0.989	lm.nb	Cytoplasm, Kinase Activity, Nucleotide Binding, Nucleus, Phosphorylation, Protein Amino Acid Phosphorylation, Protein Kinase Activity, Protein Kinase Cascade, Regulation Of Transcriptiondna Dependent, Response To Stress, Soluble Fraction, Transcription Dna Dependent	NM_011161.5:2107
Adal	-0.0174	0.115	-0.243	0.208	0.988	0.845	1.16	0.881	0.989	lm.nb		NM_029475.1:1202
Ikzf3	0.106	0.754	-1.37	1.58	1.08	0.386	3	0.889	0.99	lm.nb	B Cell Activation, Cytoplasm, Dna Binding, Nucleus, Protein Heterodimerization Activity, Protein Homodimerization Activity, Regulation Of Apoptosis, Regulation Of Transcriptiondna Dependent, Transcription Dna Dependent, Zinc Ion Binding	NM_011771.1:675
Card9	0.0358	0.267	-0.487	0.559	1.03	0.713	1.47	0.894	0.99	lm.nb	Activation Of Nf Kappab Transcription Factor, Cytoplasm, Defense Response To Virus, I Kappab Kinase Nf Kappab Cascade, Protein Homodimerization Activity, Response To Drug	NM_001037747.1:1227
Cd274	0.0479	0.367	-0.671	0.767	1.03	0.628	1.7	0.897	0.99	lm.nb	External Side Of Plasma Membrane, Integral To Membrane, Membrane, Plasma Membrane, Receptor Activity	NM_021893.2:515
Btla	0.0915	0.716	-1.31	1.5	1.07	0.403	2.82	0.899	0.99	lm.nb	Cell Surface Receptor Linked Signal Transduction Go 0007166, External Side Of Plasma Membrane, Integral To Membrane, Integral To Plasma Membrane, Membrane, Receptor Activity	NM_177584.3:2050
Tnfsf13b	0.0283	0.222	-0.408	0.464	1.02	0.754	1.38	0.9	0.99	lm.nb	Cytokine Activity, Extracellular Region, Extracellular Space, Immune Response, Integral To Membrane, Membrane, Plasma Membrane, Positive Regulation Of T Cell Proliferation, Regulation Of Immune Response	NM_033622.1:225
Hcst	0.0502	0.397	-0.728	0.828	1.04	0.604	1.78	0.9	0.99	lm.nb	Integral To Membrane, Membrane	NM_011827.3:166
Cd19	0.133	1.05	-1.93	2.2	1.1	0.262	4.59	0.901	0.99	lm.nb	External Side Of Plasma Membrane, Integral To Membrane, Membrane	NM_009844.2:1697
Fcer1g	0.0342	0.28	-0.514	0.582	1.02	0.7	1.5	0.903	0.99	lm.nb	Cell Surface Receptor Linked Signal Transduction Go 0007166, Defense Response To Bacterium, External Side Of Plasma Membrane, Integral To Membrane, Integral To Plasma Membrane, Lipid Raft, Membrane, Plasma Membrane, Positive Regulation Of Immune Response, Receptor Activity, Regulation Of Immune Response, Signal Transduction	NM_010185.4:264
Tlr9	0.0517	0.426	-0.783	0.886	1.04	0.581	1.85	0.904	0.99	lm.nb	Activation Of Nf Kappab Transcription Factor, Apical Plasma Membrane, Basolateral Plasma Membrane, Cytoplasm, Cytoplasmic Vesicle, Endoplasmic Reticulum, Endosome, Integral To Membrane, Lysosome, Membrane, Plasma Membrane, Positive Regulation Of Transcription From Rna Polymerase Ii Promoter, Response To Virus, Signal Transduction	NM_031178.2:1801
Klra7	-0.0376	0.313	-0.652	0.577	0.974	0.636	1.49	0.905	0.99	lm.nb		NM_001110323.1:250
Stat6	0.00776	0.0721	-0.133	0.149	1.01	0.912	1.11	0.915	0.99	loglinear	Cytokine And Chemokine Mediated Signaling Pathway, Cytoplasm, Negative Regulation Of Transcription From Rna Polymerase Ii Promoter, Nuclear Chromatin, Nucleus, Positive Regulation Of Transcription From Rna Polymerase Ii Promoter, Regulation Of Transcriptiondna Dependent, Signal Transduction, Transcription Dna Dependent	NM_009284.2:3465
Ltb	-0.068	0.638	-1.32	1.18	0.954	0.401	2.27	0.916	0.99	lm.nb	Cytokine Activity, Extracellular Space, Immune Response, Integral To Membrane, Membrane, Plasma Membrane	NM_008518.2:163
Cd80	-0.042	0.395	-0.817	0.733	0.971	0.568	1.66	0.916	0.99	lm.nb	External Side Of Plasma Membrane, Integral To Membrane, Membrane, Positive Regulation Of Peptidyl Tyrosine Phosphorylation, Receptor Activity	NM_009855.2:210
Traf5	-0.0288	0.281	-0.58	0.522	0.98	0.669	1.44	0.919	0.99	lm.nb	Activation Of Nf Kappab Transcription Factor, Apoptosis Go, Centrosome, Cytoplasm, Positive Regulation Of Cell Proliferation, Regulation Of Apoptosis, Signal Transduction, Ubiquitin Protein Ligase Activity, Zinc Ion Binding	NM_011633.1:1940
Pigr	-0.0198	0.196	-0.405	0.365	0.986	0.755	1.29	0.921	0.99	lm.nb	Extracellular Region, Integral To Membrane, Membrane, Plasma Membrane	NM_011082.3:585
Bid	-0.0247	0.247	-0.508	0.459	0.983	0.703	1.37	0.921	0.99	lm.nb	Apoptosis Go, Cytoplasm, Cytosol, Membrane, Mitochondrion, Regulation Of Apoptosis, Regulation Of Cell Proliferation	NM_007544.3:1307
Traf6	0.00896	0.0972	-0.182	0.199	1.01	0.882	1.15	0.927	0.99	loglinear	Cytoplasm, Cytosol, Membrane Fraction, Negative Regulation Of Transcription Dna Dependent, Nucleus, Perinuclear Region Of Cytoplasm, Plasma Membrane, Positive Regulation Of Transcription From Rna Polymerase Ii Promoter, Protein Complex, Signal Transduction	NM_009424.2:980
Ccr7	-0.0678	0.743	-1.52	1.39	0.954	0.348	2.62	0.928	0.99	lm.nb	Activation Of Jnk Activity, External Side Of Plasma Membrane, G Protein Coupled Receptor Protein Signaling Pathway, Immune Response, Inflammatory Response, Integral To Membrane, Membrane, Plasma Membrane, Positive Regulation Of T Cell Proliferation, Signal Transduction	NM_007719.2:755
Bax	0.0167	0.185	-0.346	0.379	1.01	0.787	1.3	0.929	0.99	lm.nb	Cytoplasm, Cytosol, Endoplasmic Reticulum, Endoplasmic Reticulum Membrane, Induction Of Apoptosis By Extracellular Signals, Integral To Membrane, Membrane, Mitochondrion, Nervous System Development, Nucleus, Response To Toxin, Soluble Fraction	NM_007527.3:735
H2-Ab1	0.0291	0.34	-0.638	0.696	1.02	0.642	1.62	0.933	0.99	lm.nb	Cell Surface, External Side Of Plasma Membrane, Golgi Apparatus, Immune Response, Integral To Membrane, Membrane, Plasma Membrane, Protein Heterodimerization Activity	NM_207105.2:164
Ctsc	0.0112	0.138	-0.26	0.283	1.01	0.835	1.22	0.936	0.99	lm.nb	Cysteine Type Endopeptidase Activity, Cysteine Type Peptidase Activity, Endoplasmic Reticulum, Golgi Apparatus, Identical Protein Binding, Lysosome, Peptidase Activity, Proteolysis, Serine Type Endopeptidase Activity	NM_009982.2:2225
Stat1	-0.0157	0.211	-0.429	0.398	0.989	0.743	1.32	0.941	0.99	lm.nb	Axon, Cytoplasm, Dendrite, Jak Stat Cascade, Negative Regulation Of Angiogenesis, Nucleolus, Nucleus, Positive Regulation Of Cell Proliferation, Positive Regulation Of Transcription From Rna Polymerase Ii Promoter, Positive Regulation Of Transcriptiondna Dependent, Response To Bacterium, Transcription Dna Dependent	NM_009283.3:1590
Itgb2	-0.0214	0.288	-0.586	0.543	0.985	0.666	1.46	0.941	0.99	lm.nb	Activation Of Nf Kappab Transcription Factor, Cell Cell Adhesion, Cell Matrix Adhesion, Cell Surface, Integral To Membrane, Integrin Complex, Lipid Raft, Membrane, Membrane Fraction, Multicellular Organismal Development, Positive Regulation Of Angiogenesis	NM_008404.4:2542
Cd74	0.0302	0.414	-0.782	0.842	1.02	0.582	1.79	0.942	0.99	lm.nb	Activation Of Mapk Activity, Cell Surface, Defense Response, Endoplasmic Reticulum, External Side Of Plasma Membrane, Golgi Apparatus, Integral To Membrane, Integral To Plasma Membrane, Late Endosome, Lysosome, Membrane, Negative Regulation Of Apoptosis, Plasma Membrane, Receptor Complex, Signal Transduction	NM_001042605.1:391
H2-DMa	0.023	0.326	-0.616	0.662	1.02	0.652	1.58	0.944	0.99	lm.nb	Integral To Membrane, Late Endosome, Lysosome, Membrane, Positive Regulation Of Immune Response	NM_010386.3:530
Fcgr4	-0.0357	0.508	-1.03	0.959	0.976	0.49	1.94	0.944	0.99	lm.nb	Cell Surface, External Side Of Plasma Membrane	NM_144559.1:608
Ciita	0.034	0.507	-0.96	1.03	1.02	0.514	2.04	0.947	0.99	lm.nb	Negative Regulation Of Transcription Dna Dependent, Negative Regulation Of Transcription From Rna Polymerase Ii Promoter, Nucleotide Binding, Nucleus, Positive Regulation Of Transcription From Rna Polymerase Ii Promoter, Positive Regulation Of Transcriptiondna Dependent, Regulation Of Transcriptiondna Dependent, Transcription Dna Dependent	NM_007575.2:3988
Il17rb	0.0185	0.28	-0.53	0.567	1.01	0.693	1.48	0.948	0.99	lm.nb	Cell Surface, Cytoplasm, Extracellular Region, Hematopoietin Interferon Classd200 Domain Cytokine Receptor Activity, Integral To Membrane, Integral To Plasma Membrane, Membrane, Plasma Membrane, Receptor Activity	NM_019583.3:285
Tnfsf11	-0.0512	0.781	-1.58	1.48	0.965	0.334	2.79	0.948	0.99	lm.nb	Activation Of Jnk Activity, Activation Of Nf Kappab Transcription Factor, Cytoplasm, Extracellular Region, Extracellular Space, Integral To Membrane, Membrane, Plasma Membrane, Positive Regulation Of I Kappab Kinase Nf Kappab Cascade, Positive Regulation Of Transcription From Rna Polymerase Ii Promoter	NM_011613.3:615
Ptpn6	0.0158	0.252	-0.478	0.51	1.01	0.718	1.42	0.95	0.99	lm.nb	Cell Proliferation Go 0008283, Cytokine And Chemokine Mediated Signaling Pathway, Cytoplasm, Dephosphorylation, Nucleus, Peptidyl Tyrosine Phosphorylation, Positive Regulation Of Cell Proliferation	NM_013545.2:1691
Tgfbi	-0.0145	0.235	-0.476	0.447	0.99	0.719	1.36	0.951	0.99	lm.nb	Extracellular Region, Extracellular Space	NM_009369.4:1295
Tap1	0.0184	0.299	-0.568	0.605	1.01	0.675	1.52	0.951	0.99	lm.nb	Atpase Activity, Defense Response, Endoplasmic Reticulum, Integral To Membrane, Membrane, Microsome, Mitochondrion, Nucleoside Triphosphatase Activity, Nucleotide Binding, Plasma Membrane, Protein Heterodimerization Activity, Protein Homodimerization Activity, Transport	NM_001161730.1:856
Ncf4	0.0297	0.492	-0.934	0.994	1.02	0.523	1.99	0.952	0.99	lm.nb	Cytoplasm, Cytosol, Membrane	NM_008677.2:741
Nfatc1	0.0116	0.216	-0.411	0.434	1.01	0.752	1.35	0.958	0.994	lm.nb	Cytoplasm, Dna Binding, Heart Development, Nuclear Chromatin, Nucleus, Positive Regulation Of Transcription From Rna Polymerase Ii Promoter, Positive Regulation Of Transcriptiondna Dependent, Sequence Specific Dna Binding	NM_016791.4:1570
Il2ra	-0.0266	0.548	-1.1	1.05	0.982	0.466	2.07	0.962	0.996	lm.nb	Cell Surface, Cytokine And Chemokine Mediated Signaling Pathway, External Side Of Plasma Membrane, Integral To Membrane, Membrane, Positive Regulation Of T Cell Proliferation, Receptor Activity	NM_008367.2:325
Prim1	0.00539	0.12	-0.23	0.241	1	0.853	1.18	0.965	0.997	lm.nb	Transcription Dna Dependent	NM_008921.2:1166
Il17ra	0.0168	0.433	-0.832	0.865	1.01	0.562	1.82	0.969	0.998	lm.nb	Integral To Membrane, Membrane, Receptor Activity	NM_008359.1:312
Irak4	0.011	0.295	-0.567	0.589	1.01	0.675	1.5	0.97	0.998	lm.nb	Cytokine And Chemokine Mediated Signaling Pathway, Cytokine Production, Cytoplasm, Innate Immune Response, Kinase Activity, Nucleotide Binding, Phosphorylation, Positive Regulation Of Transcription From Rna Polymerase Ii Promoter, Protein Amino Acid Phosphorylation, Protein Kinase Activity, Signal Transduction	NM_029926.5:250
Tgfb3	0.00987	0.336	-0.648	0.668	1.01	0.638	1.59	0.977	0.998	lm.nb	Activation Of Mapk Activity, Cell Soma, Cell Surface, Cytoplasm, Extracellular Matrix, Extracellular Region, Extracellular Space, Nucleus, Organ Morphogenesis, Positive Regulation Of Transcription From Rna Polymerase Ii Promoter, Positive Regulation Of Transcriptiondna Dependent, Secretory Granule	NM_009368.2:2410
Cd79b	-0.0241	0.897	-1.78	1.73	0.983	0.291	3.32	0.979	0.998	lm.nb	Cell Surface Receptor Linked Signal Transduction Go 0007166, Cytoplasm, External Side Of Plasma Membrane, Golgi Apparatus, Integral To Membrane, Membrane, Nucleus, Plasma Membrane, Transmembrane Receptor Activity	NM_008339.2:330
Pml	-0.00907	0.376	-0.746	0.727	0.994	0.596	1.66	0.981	0.998	lm.nb	Cytoplasm, Cytosol, Endoplasmic Reticulum, Endosome, Membrane, Negative Regulation Of Transcription Dna Dependent, Nuclear Matrix, Nucleolus, Nucleus, Response To Virus, Transcription Dna Dependent	NM_008884.2:2765
Cd55	-0.00867	0.372	-0.738	0.72	0.994	0.6	1.65	0.982	0.998	lm.nb	Anchored To Membrane, Apical Plasma Membrane, Cell Surface, External Side Of Plasma Membrane, Innate Immune Response, Lipid Raft, Membrane, Plasma Membrane	NM_010016.2:1058
Mmp7	0.0176	0.765	-1.48	1.52	1.01	0.358	2.86	0.982	0.998	lm.nb		NM_010810.4:350
Cd7	0.0055	0.26	-0.505	0.516	1	0.705	1.43	0.983	0.998	lm.nb	Integral To Membrane, Membrane, Receptor Activity	NM_009854.1:234
Map4k1	0.0092	0.565	-1.1	1.12	1.01	0.467	2.17	0.987	0.998	lm.nb	Kinase Activity, Nucleotide Binding, Phosphorylation, Protein Amino Acid Phosphorylation, Protein Kinase Activity, Protein Kinase Cascade, Protein Serine Threonine Kinase Activity, Regulation Of Catalytic Activity, Response To Stress	NM_008279.2:1758
Notch2	0.00246	0.176	-0.342	0.347	1	0.789	1.27	0.989	0.998	lm.nb	Cell Surface, Integral To Membrane, Integral To Plasma Membrane, Membrane, Multicellular Organismal Development, Negative Regulation Of Cell Proliferation, Nucleus, Organ Morphogenesis, Plasma Membrane, Regulation Of Transcriptiondna Dependent, Transcription Dna Dependent, Wound Healing	NM_010928.1:5110
Tlr3	-0.00234	0.173	-0.341	0.337	0.998	0.789	1.26	0.989	0.998	lm.nb	Activation Of Nf Kappab Transcription Factor, Cell Surface, Cytoplasm, Defense Response, Defense Response To Virus, Endoplasmic Reticulum, Endosome, Integral To Membrane, Membrane, Positive Regulation Of I Kappab Kinase Nf Kappab Cascade, Positive Regulation Of Transcription From Rna Polymerase Ii Promoter, Response To Virus, Signal Transduction	NM_126166.2:1165
Mapkapk2	0.00269	0.253	-0.493	0.498	1	0.711	1.41	0.992	0.998	lm.nb	Atp Binding, Cytoplasm, Inflammatory Response, Kinase Activity, Nucleotide Binding, Nucleus, Phosphorylation, Protein Amino Acid Phosphorylation, Protein Kinase Activity, Protein Serine Threonine Kinase Activity, Response To Dna Damage Stimulus, Response To Stress	NM_008551.1:1991
Tgfb1	0.00119	0.202	-0.394	0.396	1	0.761	1.32	0.995	1	lm.nb	Axon, Cell Soma, Cell Surface, Cytoplasm, Extracellular Matrix, Extracellular Region, Extracellular Space, Nucleus, Positive Regulation Of Cell Proliferation, Positive Regulation Of Transcriptiondna Dependent, Secretory Granule	NM_011577.1:1470
Btnl1	0.000766	0.364	-0.713	0.715	1	0.61	1.64	0.998	1	lm.nb		NM_001111094.1:1740
Cxcr4	-9.37e-17	0.422	-0.827	0.827	1	0.564	1.77	1	1	lm.nb	Brain Development, Calcium Mediated Signaling, Cell Surface, Cytoplasmic Vesicle, Endosome, External Side Of Plasma Membrane, Integral To Membrane, Membrane, Nervous System Development, Plasma Membrane, Signal Transduction, T Cell Proliferation	NM_009911.3:704
