## Supplemental File 3 for "*Clostridioides difficile* exploits toxin-mediated inflammation to alter the host nutritional landscape and exclude competitors from the gut microbiota"

### Sheet: WT vs. tcdR in vitro
Name	locus_tag	old_locus_tag	gene	protein_id	Differential Expression Log2 Ratio	Differential Expression Adjusted p-value	product
tcdA	CD630DERM_06630	CD0663	tcdA	CEJ97205.1	7.15554	0	Toxin A
tcdB	CD630DERM_06600	CD0660	tcdB	CEJ97202.1	3.52177	2.91046e-212	Toxin B
ermB	CD630DERM_20072		ermB	CEJ98595.1	-3.96145	5.25454e-210	ribosomal RNA adenine N-6-methyltransferase(erythromycin resistance protein)
uncharacterised protein	CD630DERM_20062			CEJ98594.1	-2.11362	8.19001e-43	uncharacterised protein
tcdR	CD630DERM_06590	CD0659	tcdR	CEJ97201.1	1.34235	9.59718e-17	Alternative RNA polymerase sigma factors
tcdE	CD630DERM_06610	CD0661	tcdE	CEJ97203.1	1.24151	1.10962e-14	Holin-like pore-forming protein
conserved hypothetical protein	CD630DERM_06620	CD0662		CEJ97204.1	1.2356	1.87386e-14	conserved hypothetical protein
tcdC	CD630DERM_06640	CD0664	tcdC	CEJ97206.1	0.667909	6.46775e-09	Negative regulator of toxin gene expression
eutE	CD630DERM_19170	CD1917	eutE	CEJ98490.1	0.66303	0.0044079	Ethanolamine acetaldehyde oxydoreductase
Transcriptional regulator, RpiR family	CD630DERM_30870	CD3087		CEJ99725.1	0.495899	0.0200986	Transcriptional regulator, RpiR family

### Sheet: WT s. tcdR day 2
Name	locus_tag	old_locus_tag	gene	protein_id	Differential Expression Log2 Ratio	Differential Expression Adjusted p-value	product
tcdA	CD630DERM_06630	CD0663	tcdA	CEJ97205.1	5.68106	5.91084e-161	Toxin A
tcdB	CD630DERM_06600	CD0660	tcdB	CEJ97202.1	5.03724	1.77996e-134	Toxin B
tcdE	CD630DERM_06610	CD0661	tcdE	CEJ97203.1	4.80679	7.18377e-69	Holin-like pore-forming protein
conserved hypothetical protein	CD630DERM_06620	CD0662		CEJ97204.1	4.72393	8.87943e-63	conserved hypothetical protein
ermB	CD630DERM_20072		ermB	CEJ98595.1	-3.42318	7.01297e-39	ribosomal RNA adenine N-6-methyltransferase(erythromycin resistance protein)
tcdR	CD630DERM_06590	CD0659	tcdR	CEJ97201.1	3.04576	3.27743e-15	Alternative RNA polymerase sigma factors
putative phage scaffold protein; putative scaffold protein	CD630DERM_29170	CD2917		CEJ99553.1	2.04079	7.39523e-11	putative phage scaffold protein; putative scaffold protein
putative phage protein	CD630DERM_29090	CD2909		CEJ99544.1	1.79272	5.59584e-08	putative phage protein
putative phage scaffold protein	CD630DERM_09470	CD0947		CEJ97501.1	1.88926	8.49864e-08	putative phage scaffold protein
putative phage major capsid protein	CD630DERM_09480	CD0948		CEJ97502.1	1.75376	1.92792e-07	putative phage major capsid protein
leuA	CD630DERM_09890	CD0989	leuA	CEJ97547.1	-1.14737	3.65884e-07	2-isopropylmalate synthase
leuD	CD630DERM_09910	CD0991	leuD	CEJ97549.1	-1.44572	8.31068e-07	3-isopropylmalate dehydratase small subunit
putative phage major capsid protein	CD630DERM_29160	CD2916		CEJ99552.1	1.6167	2.51764e-06	putative phage major capsid protein
leuB	CD630DERM_09920	CD0992	leuB	CEJ97550.1	-1.09794	9.47978e-06	3-isopropylmalate dehydrogenase
Transcription antiterminator, PTS operonregulator	CD630DERM_24160	CD2416		CEJ99034.1	-1.30239	1.7497e-05	Transcription antiterminator, PTS operonregulator
leuC	CD630DERM_09900	CD0990	leuC	CEJ97548.1	-1.11818	0.00011786	3-isopropylmalate dehydratase large subunit
cdd4	CD630DERM_06670	CD0667	cdd4	CEJ97211.1	1.7548	0.000208603	ABC-type transportsystem,lantibiotic/multidrug-family ATP-binding protein
putative phage protein	CD630DERM_09220	CD0922		CEJ97470.1	1.85642	0.0002707	putative phage protein
uncharacterised protein	CD630DERM_20062			CEJ98594.1	-1.61339	0.000483588	uncharacterised protein
putative phage head protein; putative phage minor head protein	CD630DERM_09460	CD0946		CEJ97499.1	1.21595	0.00053142	putative phage head protein; putative phage minor head protein
putative phage recombination protein Bet	CD630DERM_09170	CD0917		CEJ97465.1	1.40025	0.00053142	putative phage recombination protein Bet
conserved hypothetical protein	CD630DERM_19000	CD1900		CEJ98472.1	1.22464	0.000570934	conserved hypothetical protein
cdd2	CD630DERM_06650	CD0665	cdd2	CEJ97209.1	1.69956	0.000707992	ABC-type transportsystem,lantibiotic/multidrug-family permease
cdd3	CD630DERM_06660	CD0666	cdd3	CEJ97210.1	1.68794	0.000707992	ABC-type transportsystem,lantibiotic/multidrug-family permease
putative membrane protein	CD630DERM_23440	CD2344		CEJ98962.1	-1.85281	0.000707992	putative membrane protein
PTS system, mannose/fructose/sorbose IICcomponent	CD630DERM_32770	CD3277		CEJ99930.1	1.30776	0.000744747	PTS system, mannose/fructose/sorbose IICcomponent
putative phage DNA-binding protein	CD630DERM_09120	CD0912		CEJ97460.1	1.45587	0.000744747	putative phage DNA-binding protein
putative phage protein	CD630DERM_29110	CD2911		CEJ99547.1	1.59851	0.000744747	putative phage protein
putative phage terminase, large subunit	CD630DERM_29220	CD2922		CEJ99557.1	1.49905	0.000744747	putative phage terminase, large subunit
conserved hypothetical protein	CD630DERM_28790	CD2879		CEJ99509.1	1.2727	0.000875297	conserved hypothetical protein
putative conjugative transposon proteinTn916-like, CTn7-Orf8	CD630DERM_33740	CD3374		CEK00036.1	-1.63647	0.000875297	putative conjugative transposon proteinTn916-like, CTn7-Orf8
putative phage protein	CD630DERM_29100	CD2910		CEJ99545.1	1.2725	0.000875297	putative phage protein
ptb2	CD630DERM_24250	CD2425	ptb2	CEJ99043.1	-1.76057	0.000977296	Phosphate butyryltransferase(Phosphotransbutyrylase)
PTS system, Sorbitol-like IIC component(Glucitol)	CD630DERM_24180	CD2418		CEJ99036.1	-1.57906	0.00111352	PTS system, Sorbitol-like IIC component(Glucitol)
cat1	CD630DERM_23430	CD2343	cat1	CEJ98961.1	-1.77844	0.00116977	Succinyl-CoA:coenzyme A transferase
conserved hypothetical protein	CD630DERM_23860	CD2386		CEJ99003.1	0.900845	0.0012438	conserved hypothetical protein
atpC2	CD630DERM_34730	CD3473	atpC2	CEK00186.1	1.10627	0.00136269	ATP synthase subunit c (ATP synthase F0 sectorsubunit c)
putative phage protein	CD630DERM_09520	CD0952		CEJ97506.1	1.39762	0.0014915	putative phage protein
abfD	CD630DERM_23410	CD2341	abfD	CEJ98959.1	-1.72718	0.00153309	Gamma-aminobutyrate metabolismdehydratase/isomerase [includes: 4-hydroxybutyryl-coadehydratase; vinylacetyl-coa-delta-isomerase]
putative thioesterase	CD630DERM_09930	CD0993		CEJ97551.1	0.982087	0.00153309	putative thioesterase
putative beta-lactams signal-transducer	CD630DERM_23890	CD2389		CEJ99007.1	-0.896857	0.00157677	putative beta-lactams signal-transducer
conserved hypothetical protein	CD630DERM_03420	CD0342		CEJ96859.1	1.09311	0.00184197	conserved hypothetical protein
putative XkdN-like phage protein	CD630DERM_29080	CD2908		CEJ99543.1	1.17883	0.00185072	putative XkdN-like phage protein
uncharacterised protein	CD630DERM_23400	CD2340		CEJ98958.1	-1.70733	0.00185998	uncharacterised protein
buk1	CD630DERM_24260	CD2426	buk1	CEJ99044.1	-1.68478	0.00202161	Butyrate kinase 1 (BK 1) (Branched-chaincarboxylic acid kinase 1)
PTS system, lactose/cellobiose-family IICcomponent	CD630DERM_30810	CD3081		CEJ99719.1	1.48832	0.00203384	PTS system, lactose/cellobiose-family IICcomponent
Fragment of selenoproteinB,glycine/betaine/sarcosine/D-proline reductase family(sarcosine reductase)	CD630DERM_17410	CD1741			-1.04065	0.00206937	Fragment of selenoproteinB,glycine/betaine/sarcosine/D-proline reductase family(sarcosine reductase)
PTS system, mannose/fructose/sorbose IIDcomponent	CD630DERM_32760	CD3276		CEJ99929.1	1.22337	0.00217319	PTS system, mannose/fructose/sorbose IIDcomponent
cat2	CD630DERM_23390	CD2339	cat2	CEJ98957.1	-1.67334	0.00226121	4-hydroxybutyrate CoA transferase
sucD	CD630DERM_23420	CD2342	sucD	CEJ98960.1	-1.69539	0.00226121	Succinate-semialdehyde dehydrogenase (NAD(P)+)
putative phage cell wall hydrolase	CD630DERM_09600	CD0960		CEJ97517.1	1.26174	0.00226346	putative phage cell wall hydrolase
putative phosphosugar isomerase	CD630DERM_32750	CD3275		CEJ99928.1	1.17457	0.00228284	putative phosphosugar isomerase
Transcriptional regulator, beta-lactamsrepressor	CD630DERM_23900	CD2390		CEJ99008.1	-0.846551	0.00232156	Transcriptional regulator, beta-lactamsrepressor
conserved hypothetical protein	CD630DERM_18840	CD1884		CEJ98457.1	-1.15961	0.00255941	conserved hypothetical protein
fliD	CD630DERM_02370	CD0237	fliD	CEJ96749.1	-0.751632	0.00255941	Flagellar hook-associated protein 2 FliD (orHAP2)
pbuX	CD630DERM_20750	CD2075	pbuX	CEJ98670.1	-0.70806	0.00255941	putative xanthine permease
PTS system, mannose/fructose/sorbose IIAcomponent	CD630DERM_32780	CD3278		CEJ99931.1	1.17825	0.00255941	PTS system, mannose/fructose/sorbose IIAcomponent
PTS system, mannose/fructose/sorbose IIBcomponent	CD630DERM_32790	CD3279		CEJ99932.1	1.15238	0.00255941	PTS system, mannose/fructose/sorbose IIBcomponent
bglF5	CD630DERM_31370	CD3137	bglF5	CEJ99778.1	1.11294	0.00259599	PTS system, beta-glucoside-specific IIABCcomponent, bglF5
putative phage protein	CD630DERM_28950	CD2895		CEJ99529.1	1.46402	0.00294129	putative phage protein
putative phage protein	CD630DERM_29120	CD2912		CEJ99548.1	1.31489	0.00294129	putative phage protein
4hbD	CD630DERM_23380	CD2338	4hbD	CEJ98956.1	-1.61578	0.00329134	4-hydroxybutyrate dehydrogenase(4-hydroxybutanoate:NAD+ oxidoreductase)
putative antitoxin EndoAI	CD630DERM_34620	CD3462		CEK00175.1	-0.766281	0.00404778	putative antitoxin EndoAI
putative membrane protein	CD630DERM_17680	CD1768		CEJ98375.1	1.16258	0.00404778	putative membrane protein
putative pyridoxal phosphate-dependenttransferase	CD630DERM_24240	CD2424		CEJ99042.1	-1.60464	0.00404778	putative pyridoxal phosphate-dependenttransferase
flgL	CD630DERM_02320	CD0232	flgL	CEJ96744.1	-0.760738	0.00465026	Flagellar hook-associated protein FlgL (orHAP3)
putative phage protein	CD630DERM_09540	CD0954		CEJ97509.1	1.19404	0.00465026	putative phage protein
putative ferredoxin	CD630DERM_06271	CD0627A		CEJ97166.1	1.42388	0.00545284	putative ferredoxin
putative oxidoreductase	CD630DERM_17930	CD1793		CEJ98400.1	1.17184	0.0057441	putative oxidoreductase
csrA	CD630DERM_02340	CD0234	csrA	CEJ96746.1	-0.859993	0.00668413	Carbon storage regulator homolog CsrA
ilvD	CD630DERM_20140	CD2014	ilvD	CEJ98602.1	-0.743925	0.00724839	Dihydroxy-acid dehydratase
putative pyridoxal phosphate-dependentaminotransferase	CD630DERM_07400	CD0740		CEJ97287.1	1.23558	0.00724839	putative pyridoxal phosphate-dependentaminotransferase
Glycine/sarcosine/betaine reductasecomplex,protein B, alpha and beta subunits	CD630DERM_17400	CD1740		CEJ98342.1	-1.01971	0.0078639	Glycine/sarcosine/betaine reductasecomplex,protein B, alpha and beta subunits
putative phage baseplate assembly protein	CD630DERM_09640	CD0964		CEJ97521.1	1.14461	0.00802529	putative phage baseplate assembly protein
putative ferredoxin/flavodoxinoxidoreductase,alpha subunit	CD630DERM_01160	CD0116		CEJ96625.1	-0.769319	0.00811787	putative ferredoxin/flavodoxinoxidoreductase,alpha subunit
conserved hypothetical protein	CD630DERM_06642	CD0664B		CEJ97208.1	0.819051	0.00822865	conserved hypothetical protein
putative peptidoglycan-binding/hydrolysingprotein	CD630DERM_23880	CD2388		CEJ99006.1	-0.707253	0.00827536	putative peptidoglycan-binding/hydrolysingprotein
putative phage portal protein	CD630DERM_29210	CD2921		CEJ99556.1	1.10236	0.00856398	putative phage portal protein
fliW	CD630DERM_02330	CD0233	fliW	CEJ96745.1	-0.748081	0.00897326	Flagellar assembly factor FliW
putative phage terminase large subunit	CD630DERM_09440	CD0944		CEJ97497.1	1.10795	0.00990897	putative phage terminase large subunit
Transcriptional regulator, DeoR family	CD630DERM_21110	CD2111		CEJ98708.1	0.843635	0.010032	Transcriptional regulator, DeoR family
uncharacterised protein	CD630DERM_03400	CD0340		CEJ96857.1	-0.833516	0.010032	uncharacterised protein
alr2	CD630DERM_34630	CD3463	alr2	CEK00176.1	-0.859213	0.0105374	Alanine racemase 2
putative phage protein	CD630DERM_09561	CD0956A		CEJ97512.1	1.2188	0.0105374	putative phage protein
plfB	CD630DERM_07590	CD0759	plfB	CEJ97306.1	1.25224	0.0109108	Formate acetyltransferase (Pyruvateformate-lyase)
putative atp/gtp-binding protein	CD630DERM_01140	CD0114		CEJ96623.1	-0.754194	0.0115445	putative atp/gtp-binding protein
putative phage protein	CD630DERM_09490	CD0949		CEJ97503.1	1.20226	0.0116074	putative phage protein
conserved hypothetical protein	CD630DERM_16671	CD1667A		CEJ98263.1	-0.792058	0.0119959	conserved hypothetical protein
flgK	CD630DERM_02310	CD0231	flgK	CEJ96743.1	-0.680507	0.0120453	Flagellar hook-associated protein FlgK (orHAP1)
xdhA	CD630DERM_20730	CD2073	xdhA	CEJ98668.1	-0.603435	0.0130413	Xanthine dehydrogenase, molybdenum bindingsubunit
conserved hypothetical protein	CD630DERM_25570	CD2557		CEJ99181.1	0.558606	0.0131658	conserved hypothetical protein
hydrolase, alpha/beta domain protein	CD630DERM_15700	CD1570		CEJ98160.1	-0.637897	0.0139538	hydrolase, alpha/beta domain protein
putative membrane protein	CD630DERM_30730	CD3073		CEJ99711.1	1.08313	0.0143199	putative membrane protein
rbr	CD630DERM_08250	CD0825	rbr	CEJ97373.1	-0.601627	0.0143199	Rubrerythrin
putative sugar-phosphate aldolase	CD630DERM_00450	CD0045		CEJ96547.1	-0.844839	0.0151102	putative sugar-phosphate aldolase
Transcriptional regulator, HxlR family DUF24	CD630DERM_30110	CD3011		CEJ99651.1	0.965173	0.0151628	Transcriptional regulator, HxlR family DUF24
EndoA	CD630DERM_34610	CD3461	EndoA	CEK00174.1	-0.71144	0.0154464	Endoribonuclease toxin
putative membrane protein	CD630DERM_16680	CD1668		CEJ98264.1	-1.00164	0.0160134	putative membrane protein
mgtA1	CD630DERM_33770	CD3377	mgtA1	CEK00040.1	-0.478644	0.0161865	Magnesium-transporting ATPase, P-type 1;Tn916-like, CTn7-Orf12
conserved hypothetical protein	CD630DERM_00440	CD0044		CEJ96546.1	-1.01606	0.0166092	conserved hypothetical protein
conserved hypothetical protein	CD630DERM_32520	CD3252		CEJ99904.1	0.659137	0.0175006	conserved hypothetical protein
putative iron-onlyhydrogenase,electron-transferring subunit HymB-like	CD630DERM_34060	CD3406		CEK00115.1	-0.706119	0.0179474	putative iron-onlyhydrogenase,electron-transferring subunit HymB-like
conserved hypothetical protein	CD630DERM_21021	CD2102A		CEJ98699.1	-1.2826	0.0183717	conserved hypothetical protein
putative CRISPR-associated protein, CXXC-CXXC	CD630DERM_29810	CD2981		CEJ99621.1	-0.719977	0.0183717	putative CRISPR-associated protein, CXXC-CXXC
conserved hypothetical protein	CD630DERM_24591	CD2459A		CEJ99081.1	-1.25281	0.018758	conserved hypothetical protein
Two-component response regulator	CD630DERM_26380	CD2638		CEJ99261.1	-0.937023	0.018758	Two-component response regulator
fliS1	CD630DERM_02350	CD0235	fliS1	CEJ96747.1	-0.801067	0.0191768	Flagellar protein FliS1
conserved hypothetical protein	CD630DERM_14000	CD1400		CEJ97985.1	0.547887	0.0193036	conserved hypothetical protein
putative conjugative transposon proteinTn916-like, CTn1-Orf16	CD630DERM_03710	CD0371		CEJ96887.1	-1.38987	0.0193962	putative conjugative transposon proteinTn916-like, CTn1-Orf16
putative membrane protein	CD630DERM_28610	CD2861		CEJ99491.1	-1.13614	0.0196052	putative membrane protein
fliM	CD630DERM_02700	CD0270	fliM	CEJ96784.1	-0.471256	0.0201646	Flagellar motor switch protein FliM
putative phage portal protein	CD630DERM_09450	CD0945		CEJ97498.1	1.04767	0.0204148	putative phage portal protein
treA	CD630DERM_30910	CD3091	treA	CEJ99729.1	0.861768	0.0204148	Trehalose-6-phosphate hydrolase
putative phage protein	CD630DERM_09510	CD0951		CEJ97505.1	1.10215	0.0205114	putative phage protein
conserved hypothetical protein	CD630DERM_17340	CD1734		CEJ98336.1	0.626683	0.0206859	conserved hypothetical protein
putative phage tail tape measure protein	CD630DERM_29050	CD2905		CEJ99539.1	0.920885	0.0206859	putative phage tail tape measure protein
ltaE	CD630DERM_25910	CD2591	ltaE	CEJ99218.1	-0.49745	0.0210381	Low specificity L-threonine aldolase
putative phage-related cell wall hydrolase(endolysin)	CD630DERM_28940	CD2894		CEJ99527.1	0.991288	0.0210381	putative phage-related cell wall hydrolase(endolysin)
putative exported polysaccharide deacetylase	CD630DERM_14440	CD1444		CEJ98032.1	-0.603044	0.0212615	putative exported polysaccharide deacetylase
putative membrane protein	CD630DERM_17630	CD1763		CEJ98369.1	1.12246	0.0216109	putative membrane protein
fhuD	CD630DERM_28780	CD2878	fhuD	CEJ99508.1	1.17851	0.0217486	ABC-type transport system, ferrichrome-specificextracellular solute-binding protein
PTS system, galactitol-specific IIC component	CD630DERM_00430	CD0043		CEJ96545.1	-0.777395	0.021954	PTS system, galactitol-specific IIC component
putative ferredoxin/flavodoxinoxidoreductase,beta subunit	CD630DERM_01170	CD0117		CEJ96626.1	-0.644046	0.021954	putative ferredoxin/flavodoxinoxidoreductase,beta subunit
putative phage protein	CD630DERM_09080	CD0908		CEJ97456.1	1.05948	0.021954	putative phage protein
trxA1	CD630DERM_30330	CD3033	trxA1	CEJ99672.1	1.2053	0.0219641	Thioredoxin
putative peptidase, M20D family	CD630DERM_10860	CD1086		CEJ97648.1	-0.660165	0.0228269	putative peptidase, M20D family
cfa	CD630DERM_01770	CD0177	cfa	CEJ96688.1	0.750542	0.0228391	Cyclopropane-fatty-acyl-phospholipid synthase
Transcriptional regulator, sigma-54-dependent	CD630DERM_23830	CD2383		CEJ99000.1	0.490187	0.0260161	Transcriptional regulator, sigma-54-dependent
fliS2	CD630DERM_02360	CD0236	fliS2	CEJ96748.1	-0.740654	0.0270102	Flagellar protein FliS2
putative diguanylate cyclase signaling protein	CD630DERM_23840	CD2384		CEJ99001.1	0.690663	0.0272884	putative diguanylate cyclase signaling protein
ABC-type transport system, multidrug-familyATP-binding protein	CD630DERM_16690	CD1669		CEJ98265.1	-0.839094	0.0276889	ABC-type transport system, multidrug-familyATP-binding protein
putative phage protein	CD630DERM_09700	CD0970		CEJ97527.1	1.29041	0.0276889	putative phage protein
putative 4Fe-4S ferredoxin, iron-sulfur bindingdomain protein, delta subunit	CD630DERM_01150	CD0115		CEJ96624.1	-0.747079	0.0292761	putative 4Fe-4S ferredoxin, iron-sulfur bindingdomain protein, delta subunit
putative phage protein	CD630DERM_09241	CD0924A		CEJ97474.1	1.31587	0.0302838	putative phage protein
atpA2	CD630DERM_34740	CD3474	atpA2	CEK00187.1	0.851476	0.0322971	ATP synthase A chain (ATP synthase F0 sectorsubunit a)
putative phage protein	CD630DERM_09550	CD0955		CEJ97510.1	1.03137	0.0322971	putative phage protein
conserved hypothetical protein	CD630DERM_03100	CD0310		CEJ96826.1	0.848144	0.0341149	conserved hypothetical protein
conserved hypothetical protein	CD630DERM_10630	CD1063		CEJ97622.1	-1.04886	0.0341149	conserved hypothetical protein
DNA helicase	CD630DERM_31490	CD3149		CEJ99792.1	-0.477144	0.0341149	DNA helicase
putative ferric-uptake regulator	CD630DERM_08260	CD0826		CEJ97374.1	-0.528219	0.0341149	putative ferric-uptake regulator
putative phage tail protein	CD630DERM_29000	CD2900		CEJ99534.1	0.989752	0.0341149	putative phage tail protein
uncharacterised protein	CD630DERM_14630	CD1463		CEJ98051.1	-0.699041	0.0341149	uncharacterised protein
putative phage tail protein	CD630DERM_29030	CD2903		CEJ99537.1	1.04757	0.034122	putative phage tail protein
rbr1	CD630DERM_28450	CD2845	rbr1	CEJ99475.1	-0.97572	0.034122	Rubrerythrin
PTS system, Sorbitol-like IIB component(Glucitol)	CD630DERM_24170	CD2417		CEJ99035.1	-0.979317	0.0345782	PTS system, Sorbitol-like IIB component(Glucitol)
putative peptidase, M20D family	CD630DERM_28360	CD2836		CEJ99466.1	-1.22903	0.0360478	putative peptidase, M20D family
conserved hypothetical protein	CD630DERM_36361	CD3636A		CEK00356.1	-0.999342	0.0379526	conserved hypothetical protein
putative CRISPR-associated Cas1 family protein	CD630DERM_29760	CD2976		CEJ99616.1	-0.505354	0.0394366	putative CRISPR-associated Cas1 family protein
putative CRISPR-associated Cas5 family protein	CD630DERM_29790	CD2979		CEJ99619.1	-0.661298	0.0396625	putative CRISPR-associated Cas5 family protein
putative glycosyl transferase, family 51	CD630DERM_23930	CD2393		CEJ99011.1	0.667961	0.0396625	putative glycosyl transferase, family 51
putative phage protein	CD630DERM_09250	CD0925		CEJ97475.1	1.19995	0.0396625	putative phage protein
uncharacterised CBS domain protein	CD630DERM_34650	CD3465		CEK00178.1	-0.644403	0.0397071	uncharacterised CBS domain protein
putative CRISPR-associated negativeautoregulator	CD630DERM_24530	CD2453		CEJ99074.1	-0.608159	0.0400096	putative CRISPR-associated negativeautoregulator
putative N-acetylmuramoyl-L-alanine amidase	CD630DERM_07840	CD0784		CEJ97331.1	-0.819513	0.0400096	putative N-acetylmuramoyl-L-alanine amidase
putative phage protein	CD630DERM_09180	CD0918		CEJ97466.1	1.04342	0.0400096	putative phage protein
atpA	CD630DERM_29560	CD2956	atpA	CEJ99593.1	-0.861816	0.0401468	V-type ATP synthase alpha chain (V-type ATPasesubunit A)
bglA7	CD630DERM_31360	CD3136	bglA7	CEJ99777.1	1.1056	0.0404307	6-phospho-beta-glucosidase, bglA7
putative phage tail tape measure protein	CD630DERM_09590	CD0959		CEJ97516.1	0.80176	0.041453	putative phage tail tape measure protein
putative oxidoreductase	CD630DERM_27090	CD2709		CEJ99334.1	-1.21573	0.0417733	putative oxidoreductase
conserved hypothetical protein, DUF322 familly	CD630DERM_12000	CD1200		CEJ97771.1	0.672618	0.0422333	conserved hypothetical protein, DUF322 familly
putative membrane protein	CD630DERM_10850	CD1085		CEJ97647.1	-0.633913	0.0422333	putative membrane protein
kdpB	CD630DERM_15920	CD1592	kdpB	CEJ98183.1	1.09622	0.043055	Potassium-transporting ATPase B chain
feoA3	CD630DERM_17451	CD1745A	feoA3	CEJ98348.1	0.995892	0.0451934	Ferrous iron transport protein
fliL	CD630DERM_02580	CD0258	fliL	CEJ96771.1	-0.617333	0.0460351	Flagellar basal body-associated protein FliL
ABC-type transport system, sugar-familypermease	CD630DERM_25490	CD2549		CEJ99172.1	0.894218	0.0470577	ABC-type transport system, sugar-familypermease
aroE2	CD630DERM_27080	CD2708	aroE2	CEJ99333.1	-1.18427	0.0470797	Shikimate dehydrogenase 2
gapA	CD630DERM_31740	CD3174	gapA	CEJ99824.1	1.24979	0.0471871	Glyceraldehyde-3-phosphate dehydrogenase(GAPDH)
fliN1	CD630DERM_02710	CD0271	fliN1	CEJ96785.1	-0.473801	0.0497973	Flagellar motor switch phosphatase FliN1

### Sheet: WT vs. tcdR day 4
Name	locus_tag	old_locus_tag	gene	protein_id	Differential Expression Log2 Ratio	Differential Expression Adjusted p-value	product
tcdA	CD630DERM_06630	CD0663	tcdA	CEJ97205.1	5.46967	8.59992e-44	Toxin A
tcdB	CD630DERM_06600	CD0660	tcdB	CEJ97202.1	5.69592	3.00962e-37	Toxin B
tcdE	CD630DERM_06610	CD0661	tcdE	CEJ97203.1	4.38834	1.68754e-10	Holin-like pore-forming protein
conserved hypothetical protein	CD630DERM_06620	CD0662		CEJ97204.1	4.3342	3.40706e-08	conserved hypothetical protein
putative peptidase, M24 family	CD630DERM_34420	CD3442		CEK00153.1	2.22464	0.000184485	putative peptidase, M24 family
putative cell wall anchored protein	CD630DERM_10310	CD1031		CEJ97589.1	3.18569	0.000478333	putative cell wall anchored protein
putative pyridoxal phosphate-dependenttransferase (PLP-dependent transferase)	CD630DERM_34410	CD3441		CEK00152.1	2.14672	0.000690131	putative pyridoxal phosphate-dependenttransferase (PLP-dependent transferase)
tcdR	CD630DERM_06590	CD0659	tcdR	CEJ97201.1	2.76849	0.00393734	Alternative RNA polymerase sigma factors
ermB	CD630DERM_20072		ermB	CEJ98595.1	-2.31926	0.014201	ribosomal RNA adenine N-6-methyltransferase(erythromycin resistance protein)
Fragment of ADP-ribosyltransferase CdtAB	CD630DERM_26050	CD2605			-1.67128	0.014201	Fragment of ADP-ribosyltransferase CdtAB
glycine/sarcosine/betaine reductase b	CD630DERM_01380	CD0138		CEJ96647.1	2.42094	0.0168985	glycine/sarcosine/betaine reductase b
putative cell wall anchored protein	CD630DERM_10290	CD1029		CEJ97587.1	2.55537	0.0168985	putative cell wall anchored protein
PTS system, fructose/mannitol family IIBcomponent	CD630DERM_22810	CD2281		CEJ98890.1	2.72062	0.0223617	PTS system, fructose/mannitol family IIBcomponent
putative phosphosugar isomerase; putativetagatose-6-phosphate ketose/aldose isomerase AgaS	CD630DERM_34490	CD3449		CEK00160.1	2.47001	0.0223617	putative phosphosugar isomerase; putativetagatose-6-phosphate ketose/aldose isomerase AgaS
putative 4-hydroxyphenylacetatedecarboxylase,catalytic subunit HpdB	CD630DERM_01530	CD0153		CEJ96662.1	-1.63518	0.0227605	putative 4-hydroxyphenylacetatedecarboxylase,catalytic subunit HpdB
Transcription antiterminator, PTS operonregulator	CD630DERM_34470	CD3447		CEK00158.1	1.81959	0.0354471	Transcription antiterminator, PTS operonregulator
putative ketose-bisphophate aldolase class II;putative tagatose-bisphosphate aldolase GatY	CD630DERM_34480	CD3448		CEK00159.1	2.04791	0.0354471	putative ketose-bisphophate aldolase class II;putative tagatose-bisphosphate aldolase GatY
srlR	CD630DERM_07620	CD0762	srlR	CEJ97309.1	2.22297	0.041216	Transcription antiterminator, PTS operonregulator
eutT	CD630DERM_19190	CD1919	eutT	CEJ98492.1	-1.73951	0.041216	Ethanolamine corrinoid cobalaminadenosyltransferase

### Sheet: WT day 4 vs. WT day 2
Name	locus_tag	old_locus_tag	gene	protein_id	Differential Expression Log2 Ratio	Differential Expression Adjusted p-value	product
ABC-type transport system, multidrug-familyATP-binding protein	CD630DERM_16040	CD1604		CEJ98196.1	-4.92928	2.25469e-21	ABC-type transport system, multidrug-familyATP-binding protein
Two-component sensor histidine kinase	CD630DERM_03190	CD0319		CEJ96836.1	4.09833	1.39034e-12	Two-component sensor histidine kinase
putative transcriptional regulator	CD630DERM_16050	CD1605		CEJ98197.1	-4.17088	1.39034e-12	putative transcriptional regulator
putative peptidase, M24 family	CD630DERM_34420	CD3442		CEK00153.1	2.24771	4.60302e-12	putative peptidase, M24 family
Transcription antiterminator, PTS operonregulator	CD630DERM_34470	CD3447		CEK00158.1	2.22961	9.64961e-12	Transcription antiterminator, PTS operonregulator
bioY	CD630DERM_29710	CD2971	bioY	CEJ99610.1	2.82815	1.919e-11	Biotin synthase
ABC-type transport system, multidrug-familypermease	CD630DERM_16030	CD1603		CEJ98195.1	-4.22507	4.0143e-11	ABC-type transport system, multidrug-familypermease
Transcriptional regulator, AraC family	CD630DERM_11260	CD1126		CEJ97695.1	-2.8212	6.86448e-11	Transcriptional regulator, AraC family
putative hydrolase	CD630DERM_14750	CD1475		CEJ98063.1	-2.99642	5.04547e-10	putative hydrolase
ABC-type transport system, sugar-familypermease	CD630DERM_34160	CD3416		CEK00125.1	4.44434	7.07671e-10	ABC-type transport system, sugar-familypermease
putative cell wall anchored protein	CD630DERM_10310	CD1031		CEJ97589.1	4.83378	1.43873e-09	putative cell wall anchored protein
ABC-type transport system, sugar-familyATP-binding protein	CD630DERM_24560	CD2456		CEJ99077.1	3.53528	9.66354e-09	ABC-type transport system, sugar-familyATP-binding protein
conserved hypothetical protein	CD630DERM_10320	CD1032		CEJ97590.1	3.82996	1.85702e-08	conserved hypothetical protein
Aminopeptidase, M42 family	CD630DERM_34460	CD3446		CEK00157.1	4.55272	1.85702e-08	Aminopeptidase, M42 family
Resolvase	CD630DERM_35780	CD3578		CEK00295.1	2.5872	2.05604e-08	Resolvase
putative pyridoxal phosphate-dependenttransferase (PLP-dependent transferase)	CD630DERM_34410	CD3441		CEK00152.1	1.92154	2.31623e-08	putative pyridoxal phosphate-dependenttransferase (PLP-dependent transferase)
putative exported protein	CD630DERM_01110	CD0111		CEJ96619.1	3.67033	2.51188e-08	putative exported protein
putative glycoside hydrolase	CD630DERM_00330	CD0033		CEJ96535.1	4.96026	4.75277e-08	putative glycoside hydrolase
putative arginine decarboxylase	CD630DERM_35510	CD3551		CEK00265.1	3.81991	5.63602e-08	putative arginine decarboxylase
putative glycosyl transferase	CD630DERM_00190	CD0019		CEJ96521.1	4.19253	6.57538e-08	putative glycosyl transferase
conserved hypothetical protein	CD630DERM_03210	CD0321		CEJ96838.1	2.74101	1.30699e-07	conserved hypothetical protein
icd	CD630DERM_08340	CD0834	icd	CEJ97382.1	3.37465	1.65653e-07	Isocitrate dehydrogenase NAD-dependent
putative membrane protein	CD630DERM_07980	CD0798		CEJ97345.1	3.03437	2.00741e-07	putative membrane protein
uncharacterised protein, DUF1355 family	CD630DERM_03040	CD0304		CEJ96820.1	4.04884	2.0859e-07	uncharacterised protein, DUF1355 family
putative sugar phosphate epimerase/isomerase	CD630DERM_27100	CD2710		CEJ99335.1	4.64735	2.87473e-07	putative sugar phosphate epimerase/isomerase
putative AMP-binding protein	CD630DERM_29690	CD2969		CEJ99608.1	1.72665	2.87473e-07	putative AMP-binding protein
putative helicase, superfamily 1, UvrD-family	CD630DERM_10380	CD1038		CEJ97596.1	3.96604	2.9956e-07	putative helicase, superfamily 1, UvrD-family
Transcriptional regulator, Phage-type	CD630DERM_19010	CD1901		CEJ98473.1	3.02555	2.9956e-07	Transcriptional regulator, Phage-type
pycA	CD630DERM_00210	CD0021	pycA	CEJ96523.1	2.2971	3.87595e-07	Pyruvate carboxylase
putative membrane protein	CD630DERM_03080	CD0308		CEJ96824.1	4.42257	4.6847e-07	putative membrane protein
hbd	CD630DERM_10580	CD1058	hbd	CEJ97617.1	-1.55728	4.6847e-07	3-hydroxybutyryl-CoA dehydrogenase
ABC-type transport system, sugar-familypermease	CD630DERM_34150	CD3415		CEK00124.1	4.47098	5.92803e-07	ABC-type transport system, sugar-familypermease
Transcription antiterminator, PTS operonregulator	CD630DERM_24160	CD2416		CEJ99034.1	2.49502	8.89781e-07	Transcription antiterminator, PTS operonregulator
conserved hypothetical protein	CD630DERM_06052	CD0605B		CEJ97144.1	2.77107	1.00014e-06	conserved hypothetical protein
putative conjugative transposon proteinTn1549-like, CTn4-Orf6	CD630DERM_11130	CD1113		CEJ97681.1	4.50479	1.10361e-06	putative conjugative transposon proteinTn1549-like, CTn4-Orf6
putative cell wall anchored protein	CD630DERM_10290	CD1029		CEJ97587.1	3.67694	1.18369e-06	putative cell wall anchored protein
PTS system, lactose/cellobiose-family IICcomponent	CD630DERM_34430	CD3443		CEK00154.1	2.10619	1.22391e-06	PTS system, lactose/cellobiose-family IICcomponent
gyrA	CD630DERM_00060	CD0006	gyrA	CEJ96507.1	4.10857	1.64282e-06	DNA gyrase subunit A
putative glycosyl transferase, family 2	CD630DERM_10300	CD1030		CEJ97588.1	4.15941	1.83699e-06	putative glycosyl transferase, family 2
mnaA	CD630DERM_10330	CD1033	mnaA	CEJ97591.1	3.86479	2.24698e-06	UDP-N-acetylglucosamine 2-epimerase(UDP-GlcNAc-2-epimerase)
PTS system, Sorbitol-like IIB component(Glucitol)	CD630DERM_24170	CD2417		CEJ99035.1	2.79131	2.24784e-06	PTS system, Sorbitol-like IIB component(Glucitol)
int1	CD630DERM_10910	CD1091	int1	CEJ97653.1	1.82116	4.45679e-06	Integrase Tn1549-like, CTn4-Orf34
ptb	CD630DERM_01120	CD0112	ptb	CEJ96621.1	3.51945	4.84766e-06	phosphate butyryltransferase
ilvC	CD630DERM_15650	CD1565	ilvC	CEJ98155.1	1.64525	5.52089e-06	Ketol-acid reductoisomerase
cwp16	CD630DERM_10350	CD1035	cwp16	CEJ97593.1	3.44986	7.54518e-06	putative N-acetylmuramoyl-L-alanineamidase,autolysin cwp16
PTS system, lactose/cellobiose-family IIBcomponent	CD630DERM_34440	CD3444		CEK00155.1	1.86597	7.54518e-06	PTS system, lactose/cellobiose-family IIBcomponent
putative permease	CD630DERM_17160	CD1716		CEJ98316.1	1.95534	1.03807e-05	putative permease
putative conjugative transposon proteinTn1549-like, CTn4-Orf32	CD630DERM_10921	CD1092A		CEJ97655.1	3.63732	1.04454e-05	putative conjugative transposon proteinTn1549-like, CTn4-Orf32
crt2	CD630DERM_10570	CD1057	crt2	CEJ97616.1	-1.41019	1.07661e-05	3-hydroxybutyryl-CoA dehydratase (Crotonase)
putative arsenate reductase	CD630DERM_17770	CD1777		CEJ98384.1	-3.12412	1.0769e-05	putative arsenate reductase
conserved hypothetical protein	CD630DERM_03230	CD0323		CEJ96840.1	1.96348	1.27531e-05	conserved hypothetical protein
Two-component response regulator	CD630DERM_03200	CD0320		CEJ96837.1	2.73854	1.48947e-05	Two-component response regulator
mcsB	CD630DERM_00250	CD0025	mcsB	CEJ96527.1	2.00923	1.64786e-05	Tyrosine kinase protein
aroE2	CD630DERM_27080	CD2708	aroE2	CEJ99333.1	3.92071	1.79887e-05	Shikimate dehydrogenase 2
tmk	CD630DERM_35500	CD3550	tmk	CEK00264.1	3.71806	1.79887e-05	Thymidylate kinase (dTMP kinase)
thlA1	CD630DERM_10590	CD1059	thlA1	CEJ97618.1	-1.71969	2.14704e-05	Acetoacetyl-CoA thiolase 1
putative beta-lactamase	CD630DERM_04580	CD0458		CEJ96984.1	-2.65449	2.23513e-05	putative beta-lactamase
cobT	CD630DERM_34390	CD3439	cobT	CEK00148.1	3.3162	2.31319e-05	Nicotinate-nucleotide--dimethylbenzimidazolephos phoribosyltransferase (NN:DBI PRT)(N(1)-alpha-phosphoribosyltransferase)
acnB	CD630DERM_08330	CD0833	acnB	CEJ97381.1	2.97191	2.80975e-05	Aconitate hydratase (Citrate hydro-lyase)
rnfA	CD630DERM_11410	CD1141	rnfA	CEJ97711.1	1.11632	2.89612e-05	Electron transport complex protein
putative ATPase	CD630DERM_03220	CD0322		CEJ96839.1	2.585	3.99542e-05	putative ATPase
bioB	CD630DERM_02970	CD0297	bioB	CEJ96813.1	2.04262	4.67644e-05	Biotin synthase
smpB	CD630DERM_31570	CD3157	smpB	CEJ99806.1	-1.59537	4.67644e-05	SsrA-binding protein
putative pyridoxal phosphate-dependenttransferase	CD630DERM_24240	CD2424		CEJ99042.1	1.93897	5.31731e-05	putative pyridoxal phosphate-dependenttransferase
gcvTPA	CD630DERM_16570	CD1657	gcvTPA	CEJ98249.1	3.37789	5.39409e-05	Bi-functional glycine dehydrogenase/aminomethyltransferase protein
tadA	CD630DERM_00150	CD0015	tadA	CEJ96516.1	3.34029	5.42457e-05	transfer RNA specific adenosine deaminase
ABC-type transport system, permease	CD630DERM_04600	CD0460		CEJ96986.1	-2.04201	5.42457e-05	ABC-type transport system, permease
putative membrane protein	CD630DERM_10200	CD1020		CEJ97578.1	3.60953	5.42457e-05	putative membrane protein
cbiG	CD630DERM_34250	CD3425	cbiG	CEK00134.1	3.28485	5.4355e-05	Cobalamin biosynthesis protein CbiG
Coenzyme A disulfide reductase	CD630DERM_25400	CD2540		CEJ99163.1	-1.89304	6.26551e-05	Coenzyme A disulfide reductase
ilvB	CD630DERM_15660	CD1566	ilvB	CEJ98156.1	1.68811	6.27546e-05	Acetolactate synthase large subunit
metK	CD630DERM_01300	CD0130	metK	CEJ96639.1	1.25995	6.8571e-05	S-adenosylmethionine synthetase
cspA	CD630DERM_08920	CD0892	cspA	CEJ97439.1	-2.06979	6.98758e-05	Cold shock protein
aksA	CD630DERM_08320	CD0832	aksA	CEJ97380.1	2.9636	7.20652e-05	Trans-homoaconitate synthase
putative iron-sulfur protein	CD630DERM_15250	CD1525		CEJ98115.1	-2.21099	7.20652e-05	putative iron-sulfur protein
putative oxidoreductase	CD630DERM_16230	CD1623		CEJ98215.1	-1.82748	8.14231e-05	putative oxidoreductase
putative hydrolase Tn1549-like, CTn4-Orf9	CD630DERM_11100	CD1110		CEJ97678.1	4.02189	8.15964e-05	putative hydrolase Tn1549-like, CTn4-Orf9
rnfD	CD630DERM_11380	CD1138	rnfD	CEJ97708.1	1.14885	8.1636e-05	Electron transport complex protein
putative mechanosensitive ion channel protein	CD630DERM_00130	CD0013		CEJ96514.1	2.3379	0.000100349	putative mechanosensitive ion channel protein
uncharacterised protein	CD630DERM_31880	CD3188		CEJ99839.1	-2.18835	0.000101114	uncharacterised protein
conserved hypothetical protein	CD630DERM_04532	CD0453B		CEJ96979.1	2.3242	0.000111917	conserved hypothetical protein
putative conjugative transposon proteinTn1549-like, CTn4-Orf25	CD630DERM_10991	CD1099A		CEJ97662.1	2.61893	0.000111917	putative conjugative transposon proteinTn1549-like, CTn4-Orf25
putative magnesium transporter	CD630DERM_14250	CD1425		CEJ98013.1	1.16953	0.000114438	putative magnesium transporter
putative atp/gtp-binding protein	CD630DERM_01140	CD0114		CEJ96623.1	2.81218	0.000116212	putative atp/gtp-binding protein
conserved hypothetical protein	CD630DERM_10390	CD1039		CEJ97597.1	2.82143	0.000122646	conserved hypothetical protein
araD	CD630DERM_22780	CD2278	araD	CEJ98887.1	2.50174	0.00013561	L-ribulose-5-phosphate 4-epimerase(Phosphoribulose isomerase)
ctsR	CD630DERM_00230	CD0023	ctsR	CEJ96525.1	2.11719	0.000149451	Transcriptional regulator, CtsR family
Transcriptional regulator, AraC family	CD630DERM_18830	CD1883		CEJ98456.1	-2.05234	0.000209944	Transcriptional regulator, AraC family
uncharacterised protein	CD630DERM_21151	CD2115A		CEJ98713.1	-2.83059	0.000223537	uncharacterised protein
adhE	CD630DERM_03340	CD0334	adhE	CEJ96851.1	2.5689	0.000251341	Aldehyde-alcohol dehydrogenase
potA	CD630DERM_10240	CD1024	potA	CEJ97582.1	2.35873	0.000251341	ABC-type transport system,spermidine/putrescineATP-binding protein
rpsL	CD630DERM_00680	CD0068	rpsL	CEJ96572.1	1.82078	0.000256335	30S ribosomal protein S12
cobD	CD630DERM_34320	CD3432	cobD	CEK00141.1	3.05226	0.000262712	Threonine-phosphate decarboxylase(L-threonine-O-3-phosphate decarboxylase), CobD/CbiBfamily
putative phosphosugar isomerase; putativetagatose-6-phosphate ketose/aldose isomerase AgaS	CD630DERM_34490	CD3449		CEK00160.1	1.90749	0.000268474	putative phosphosugar isomerase; putativetagatose-6-phosphate ketose/aldose isomerase AgaS
putative thiolase	CD630DERM_29700	CD2970		CEJ99609.1	1.97258	0.000301598	putative thiolase
serS1	CD630DERM_00140	CD0014	serS1	CEJ96515.1	2.21635	0.000307524	Seryl-tRNA synthetase 1
putative N-acetylglucosamine kinase NAGK-like	CD630DERM_15850	CD1585		CEJ98176.1	2.26531	0.000309865	putative N-acetylglucosamine kinase NAGK-like
nrdD	CD630DERM_01080	CD0108	nrdD	CEJ96616.1	3.01885	0.000353766	Anaerobic ribonucleoside triphosphate reductase
ABC-type transport system, permease	CD630DERM_15330	CD1533		CEJ98123.1	2.59417	0.000360392	ABC-type transport system, permease
putative membrane protein Tn1549-like,CTn4-Orf7	CD630DERM_11120	CD1112		CEJ97680.1	3.56024	0.000367515	putative membrane protein Tn1549-like,CTn4-Orf7
putative YaaT-like protein involved insporulation or related to DNA replication	CD630DERM_35480	CD3548		CEK00262.1	2.35661	0.000367515	putative YaaT-like protein involved insporulation or related to DNA replication
bcp	CD630DERM_18220	CD1822	bcp	CEJ98429.1	-2.67618	0.00038323	putative thiol peroxidase
DNA binding protein	CD630DERM_00170	CD0017		CEJ96518.1	2.46594	0.000405822	DNA binding protein
putative CoA-transferase, family III	CD630DERM_08020	CD0802		CEJ97349.1	-3.09116	0.000405822	putative CoA-transferase, family III
Transporter, Major Facilitator Superfamily(MFS)	CD630DERM_27070	CD2707		CEJ99332.1	3.26405	0.000405822	Transporter, Major Facilitator Superfamily(MFS)
xis1	CD630DERM_10920	CD1092	xis1	CEJ97654.1	3.39407	0.000423885	Excisionase Tn1549-like, CTn4-Orf33
putative protein modulating protease activity	CD630DERM_08810	CD0881		CEJ97428.1	-1.06987	0.000543434	putative protein modulating protease activity
etfA3	CD630DERM_10560	CD1056	etfA3	CEJ97615.1	-1.26202	0.000543434	Electron transfer flavoprotein subunit alpha
flhG	CD630DERM_02650	CD0265	flhG	CEJ96778.1	-1.16101	0.000592407	Flagellar number regulator FlhG
gcvPB	CD630DERM_16580	CD1658	gcvPB	CEJ98250.1	2.94062	0.000605285	Glycine decarboxylase
putative small acid-soluble spore protein SASP	CD630DERM_12900	CD1290		CEJ97869.1	-3.10446	0.000643793	putative small acid-soluble spore protein SASP
ABC-type transport system, permease protein	CD630DERM_15400	CD1540		CEJ98130.1	-2.60897	0.000643793	ABC-type transport system, permease protein
map1	CD630DERM_00920	CD0092	map1	CEJ96599.1	1.0922	0.000652907	Methionine aminopeptidase Map1 (MAP) (PeptidaseM)
putative conjugative transposon proteinTn916-like, CTn7-Orf8	CD630DERM_33740	CD3374		CEK00036.1	2.85006	0.000696658	putative conjugative transposon proteinTn916-like, CTn7-Orf8
rnfE	CD630DERM_11400	CD1140	rnfE	CEJ97710.1	1.02902	0.000715959	Electron transport complex protein
putative rhodanese-like domain-containingprotein	CD630DERM_14700	CD1470		CEJ98058.1	-2.88381	0.000799112	putative rhodanese-like domain-containingprotein
ABC-type transport system, multidrug-familyATP-binding protein	CD630DERM_20240	CD2024		CEJ98615.1	2.25622	0.000831723	ABC-type transport system, multidrug-familyATP-binding protein
spmA	CD630DERM_35420	CD3542	spmA	CEK00256.1	2.60239	0.00086859	Spore maturation protein A
P-type calcium transport ATPase	CD630DERM_18240	CD1824		CEJ98431.1	-1.12686	0.000883225	P-type calcium transport ATPase
xynB	CD630DERM_30680	CD3068	xynB	CEJ99706.1	-1.4422	0.000883225	PTS system, xyloside-specific IIB component
putative permease, divalent anion symporterfamily	CD630DERM_08010	CD0801		CEJ97348.1	-2.94763	0.000928022	putative permease, divalent anion symporterfamily
putative acetyltransferase	CD630DERM_29730	CD2973		CEJ99613.1	-1.9826	0.00096973	putative acetyltransferase
putative oxidoreductase	CD630DERM_17930	CD1793		CEJ98400.1	-2.26727	0.000989535	putative oxidoreductase
Transcriptional regulator, GntR family	CD630DERM_15030	CD1503		CEJ98090.1	2.50549	0.00105094	Transcriptional regulator, GntR family
probable transporter	CD630DERM_13850	CD1385		CEJ97970.1	2.06797	0.0010585	probable transporter
ABC-type transport system, ATP-binding protein	CD630DERM_04840	CD0484		CEJ97010.1	3.39199	0.00109668	ABC-type transport system, ATP-binding protein
putative membrane protein	CD630DERM_08300	CD0830		CEJ97378.1	-1.90366	0.00111058	putative membrane protein
putative dCMP deaminase	CD630DERM_34770	CD3477		CEK00190.1	-2.18551	0.00131612	putative dCMP deaminase
fur	CD630DERM_12870	CD1287	fur	CEJ97866.1	-1.97121	0.00132691	Transcriptional regulator, Fur family
conserved hypothetical protein	CD630DERM_03150	CD0315		CEJ96831.1	3.33264	0.00136341	conserved hypothetical protein
addB	CD630DERM_10400	CD1040	addB	CEJ97598.1	2.34878	0.00139275	ATP-dependent nuclease subunit B (ATP-dependenthelicase addB), Superfamily 1 UvrD-family
putative ubiquinone biosynthesis protein	CD630DERM_27470	CD2747		CEJ99374.1	-1.86584	0.00141204	putative ubiquinone biosynthesis protein
potB	CD630DERM_10250	CD1025	potB	CEJ97583.1	2.59408	0.0014457	ABC-type transport system,spermidine/putrescinepermease
oppF	CD630DERM_08570	CD0857	oppF		-1.23545	0.00154935	Fragment of ABC-type transportsystem,oligopeptide-family ATP-binding protein
ABC-type transport system, sugar-familyextracellular solute-binding protein	CD630DERM_15890	CD1589		CEJ98180.1	2.1292	0.00186101	ABC-type transport system, sugar-familyextracellular solute-binding protein
Transcriptional regulator, MerR family	CD630DERM_06930	CD0693		CEJ97237.1	-2.35906	0.00193259	Transcriptional regulator, MerR family
N-acetylglucosamine-6-phosphate deacetylase	CD630DERM_34530	CD3453		CEK00164.1	1.27863	0.00194138	N-acetylglucosamine-6-phosphate deacetylase
putative conjugative transfer proteinTn1549-like, CTn5-Orf5	CD630DERM_18490	CD1849		CEK00095.1	-1.6109	0.00198259	putative conjugative transfer proteinTn1549-like, CTn5-Orf5
cspC1	CD630DERM_19902	CD1990B	cspC1	CEJ98569.1	-1.76159	0.00201036	Major cold shock protein CspC
Transcriptional regulator, sigma-54-dependent	CD630DERM_27320	CD2732		CEJ99358.1	2.44297	0.00206374	Transcriptional regulator, sigma-54-dependent
Transcriptional regulator, AsnC/Lrp family	CD630DERM_35440	CD3544		CEK00258.1	2.06912	0.00210144	Transcriptional regulator, AsnC/Lrp family
rnfG	CD630DERM_11390	CD1139	rnfG	CEJ97709.1	0.917089	0.00220637	Electron transport complex protein
tcdA	CD630DERM_06630	CD0663	tcdA	CEJ97205.1	0.457377	0.00237342	Toxin A
putative glutamate carboxypeptidase	CD630DERM_03050	CD0305		CEJ96821.1	2.54195	0.00238519	putative glutamate carboxypeptidase
conserved hypothetical protein	CD630DERM_35512	CD3551B		CEK00267.1	2.39283	0.0024433	conserved hypothetical protein
trxB2	CD630DERM_21170	CD2117	trxB2	CEJ98716.1	-1.89622	0.0025864	Thioredoxin reductase
putative membrane protein	CD630DERM_04570	CD0457		CEJ96983.1	-2.12203	0.00265672	putative membrane protein
putative ferredoxin/flavodoxinoxidoreductase,beta subunit	CD630DERM_01170	CD0117		CEJ96626.1	0.907764	0.00279454	putative ferredoxin/flavodoxinoxidoreductase,beta subunit
conserved hypothetical protein	CD630DERM_16420	CD1642		CEJ98234.1	-1.41732	0.00279454	conserved hypothetical protein
putative peptidase, S9 family	CD630DERM_06490	CD0649		CEJ97189.1	2.08724	0.00279666	putative peptidase, S9 family
PTS system, Sorbitol-like IIC component(Glucitol)	CD630DERM_24180	CD2418		CEJ99036.1	2.60446	0.00279666	PTS system, Sorbitol-like IIC component(Glucitol)
putative methyl-accepting chemotaxisreceptor,MCP family	CD630DERM_05380	CD0538		CEJ97070.1	1.76617	0.00281023	putative methyl-accepting chemotaxisreceptor,MCP family
ABC-type transport system, ATP-binding protein	CD630DERM_04590	CD0459		CEJ96985.1	-2.01642	0.00286964	ABC-type transport system, ATP-binding protein
putative spore protein	CD630DERM_00070	CD0007		CEJ96508.1	1.61785	0.00298713	putative spore protein
putative sorbitol-like operon activator protein(Glucitol)	CD630DERM_24150	CD2415		CEJ99033.1	1.76827	0.00303904	putative sorbitol-like operon activator protein(Glucitol)
brnQ	CD630DERM_27020	CD2702	brnQ	CEJ99327.1	1.48415	0.00306358	Branched-chain amino acid transport system IIcarrier protein
putative membrane protein	CD630DERM_10220	CD1022		CEJ97580.1	1.4307	0.00332152	putative membrane protein
rbsB	CD630DERM_03000	CD0300	rbsB	CEJ96816.1	1.97273	0.00339555	ABC-type transport system, ribose-specificextracellular solute-binding protein
Fragment of selenoproteinB,glycine/betaine/sarcosine/D-proline reductase family(sarcosine reductase)	CD630DERM_17410	CD1741			-1.32277	0.00339555	Fragment of selenoproteinB,glycine/betaine/sarcosine/D-proline reductase family(sarcosine reductase)
mcsA	CD630DERM_00240	CD0024	mcsA	CEJ96526.1	1.36819	0.00344	Activator of protein kinase McsB
ABC-type transport system, permease	CD630DERM_03170	CD0317		CEJ96833.1	2.51487	0.00351315	ABC-type transport system, permease
conserved hypothetical protein	CD630DERM_16400	CD1640		CEJ98232.1	-1.7147	0.00364302	conserved hypothetical protein
putative membrane protein	CD630DERM_20250	CD2025		CEJ98616.1	2.86107	0.00371733	putative membrane protein
conserved hypothetical protein	CD630DERM_24351	CD2435A		CEJ99055.1	-1.19548	0.00383976	conserved hypothetical protein
putative methyltransferase	CD630DERM_35470	CD3547		CEK00261.1	1.63155	0.00383976	putative methyltransferase
etfA2	CD630DERM_08050	CD0805	etfA2	CEJ97352.1	-2.48913	0.00393905	Electron transfer flavoprotein alpha-subunit
gapN	CD630DERM_05800	CD0580	gapN	CEJ97112.1	-2.18292	0.00423909	Glyceraldehyde-3-phosphate dehydrogenase(NADP(+)) (GADPH)
rplP	CD630DERM_00800	CD0080	rplP	CEJ96584.1	1.05797	0.00437603	50S ribosomal protein L16
pcrA	CD630DERM_03280	CD0328	pcrA	CEJ96845.1	1.36194	0.00441607	DNA helicase, UvrD/REP type
metG	CD630DERM_35400	CD3540	metG	CEK00254.1	0.872973	0.00454323	Methionyl-tRNA synthetase (Methionine--tRNAligase) (MetRS)
putative rubrerythrin (Rr)	CD630DERM_14740	CD1474		CEJ98062.1	-1.44881	0.00471665	putative rubrerythrin (Rr)
tcdE	CD630DERM_06610	CD0661	tcdE	CEJ97203.1	1.38439	0.00473104	Holin-like pore-forming protein
Transcriptional regulator, GntR family	CD630DERM_34520	CD3452		CEK00163.1	1.20941	0.0048419	Transcriptional regulator, GntR family
Metallo-beta-lactamase superfamily exportedprotein	CD630DERM_08950	CD0895		CEJ97442.1	-1.11347	0.00487637	Metallo-beta-lactamase superfamily exportedprotein
nusA	CD630DERM_13070	CD1307	nusA	CEJ97887.1	-1.21708	0.00492607	Transcription elongation protein
putative thiosulfate sulfurtransferase	CD630DERM_01210	CD0121		CEJ96630.1	2.31908	0.00493666	putative thiosulfate sulfurtransferase
Nitroreductase-family protein	CD630DERM_11250	CD1125		CEJ97694.1	-2.01664	0.00494547	Nitroreductase-family protein
adk	CD630DERM_00910	CD0091	adk	CEJ96598.1	0.670913	0.00495017	Adenylate kinase
groL	CD630DERM_01940	CD0194	groL	CEJ96706.1	1.8111	0.00495017	60 kDa chaperonin (Protein Cpn60) (GroELprotein)
putative glucokinase, ROK family	CD630DERM_22360	CD2236		CEJ98846.1	1.44902	0.00495017	putative glucokinase, ROK family
grpE	CD630DERM_24620	CD2462	grpE	CEJ99084.1	1.85443	0.00495017	Protein grpE (HSP-70 cofactor)
mldC	CD630DERM_27151	CD2715A	mldC	CEJ99341.1	1.57015	0.00495017	conserved hypothetical protein
putative amino acid transporter	CD630DERM_01650	CD0165		CEJ96675.1	-2.17921	0.00509911	putative amino acid transporter
ABC-type transport system, sugar-familypermease	CD630DERM_25490	CD2549		CEJ99172.1	1.87159	0.00509911	ABC-type transport system, sugar-familypermease
conserved hypothetical protein	CD630DERM_00511	CD0051A		CEJ96554.1	-2.05143	0.00526904	conserved hypothetical protein
SecY	CD630DERM_00900	CD0090	SecY	CEJ96597.1	0.756872	0.00526904	Preprotein translocase SecY subunit
putative polysaccharide deacetylase	CD630DERM_27240	CD2724		CEJ99350.1	-1.83566	0.00526904	putative polysaccharide deacetylase
putative oxidoreductase (fad-binding domain)	CD630DERM_28260	CD2826		CEJ99456.1	1.0349	0.00526904	putative oxidoreductase (fad-binding domain)
conserved hypothetical protein	CD630DERM_35790	CD3579		CEK00296.1	1.8857	0.00526904	conserved hypothetical protein
Transcriptional regulator, HTH-typeTn916-like,CTn6-Orf6	CD630DERM_33300	CD3330		CEJ99984.1	1.54654	0.00539418	Transcriptional regulator, HTH-typeTn916-like,CTn6-Orf6
putative aminopeptidase I, M18 family	CD630DERM_03290	CD0329		CEJ96846.1	1.7529	0.00539582	putative aminopeptidase I, M18 family
srlEb	CD630DERM_07660	CD0766	srlEb	CEJ97313.1	2.37819	0.00539582	PTS system, sorbitol-specific IIB C-terminalcomponent (Glucitol)
rpsI	CD630DERM_01050	CD0105	rpsI	CEJ96613.1	0.832686	0.00539931	30S ribosomal protein S9
ptb2	CD630DERM_24250	CD2425	ptb2	CEJ99043.1	1.86617	0.00539931	Phosphate butyryltransferase(Phosphotransbutyrylase)
greA	CD630DERM_35530	CD3553	greA	CEK00269.1	1.28969	0.00566497	Transcription elongation factor greA (Transcriptcleavage factor GreA)
putative conjugative transposon proteinTn916-like, CTn1-Orf16	CD630DERM_03710	CD0371		CEJ96887.1	2.85127	0.00569588	putative conjugative transposon proteinTn916-like, CTn1-Orf16
oppD	CD630DERM_08560	CD0856	oppD	CEJ97404.1	-1.1769	0.00569588	ABC-type transport system, ATP-bindingcomponent
PTS system, lactose/cellobiose-family IIAcomponent	CD630DERM_34450	CD3445		CEK00156.1	1.98461	0.00569588	PTS system, lactose/cellobiose-family IIAcomponent
ABC-type transport system, molybdenum-likeextracellular solute-binding protein	CD630DERM_23110	CD2311		CEJ98929.1	-2.27591	0.00577084	ABC-type transport system, molybdenum-likeextracellular solute-binding protein
putative multidrug efflux pump	CD630DERM_24070	CD2407		CEJ99025.1	0.877429	0.00579384	putative multidrug efflux pump
conserved hypothetical protein	CD630DERM_16430	CD1643		CEJ98235.1	-1.10482	0.00587982	conserved hypothetical protein
putative peptidase C60B, sortase B	CD630DERM_27180	CD2718		CEJ99344.1	2.24112	0.0063642	putative peptidase C60B, sortase B
putative ketose-bisphophate aldolase class II;putative tagatose-bisphosphate aldolase GatY	CD630DERM_34480	CD3448		CEK00159.1	1.50505	0.0063642	putative ketose-bisphophate aldolase class II;putative tagatose-bisphosphate aldolase GatY
hisC	CD630DERM_15490	CD1549	hisC	CEJ98140.1	-1.3252	0.00643013	Histidinol-phosphate aminotransferase (Imidazoleacetol-phosphate transaminase)
adhE1	CD630DERM_29660	CD2966	adhE1	CEJ99604.1	-1.65503	0.00643013	Aldehyde-alcohol dehydrogenase
rpsS	CD630DERM_00770	CD0077	rpsS	CEJ96581.1	1.2971	0.00647379	30S ribosomal protein S19
probable transcriptional regulatory protein	CD630DERM_07950	CD0795		CEJ97342.1	0.74552	0.00647379	probable transcriptional regulatory protein
putative NAD(P)-binding protein	CD630DERM_24130	CD2413		CEJ99031.1	1.5474	0.00647379	putative NAD(P)-binding protein
putative phage protein	CD630DERM_09772	CD0977B		CEJ99521.1	-2.87656	0.00647379	putative phage protein
Sodium:glutamate/aspartate symporter family	CD630DERM_25410	CD2541		CEJ99164.1	-0.833408	0.00653243	Sodium:glutamate/aspartate symporter family
mrdB	CD630DERM_11520	CD1152	mrdB	CEJ97722.1	-1.17824	0.00682531	Rod shape-determining protein MrdB
vanS	CD630DERM_16250	CD1625	vanS	CEJ98217.1	-0.955579	0.00682531	Two-component sensor histidine kinase
dnaK	CD630DERM_24610	CD2461	dnaK	CEJ99083.1	1.84003	0.00682531	Chaperone protein dnaK (Heat shock protein 70)(Heat shock 70 kDa protein) (HSP70)
ABC-type transport system, sugar-familypermease	CD630DERM_15880	CD1588		CEJ98179.1	1.70421	0.00692533	ABC-type transport system, sugar-familypermease
putative D-isomer specific 2-hydroxyaciddehydrogenase	CD630DERM_33100	CD3310		CEJ99963.1	-1.24548	0.00699389	putative D-isomer specific 2-hydroxyaciddehydrogenase
ABC-type transport system, ATP-binding protein	CD630DERM_19470	CD1947		CEJ98520.1	2.54539	0.00699724	ABC-type transport system, ATP-binding protein
ABC-type transport system, ATP-binding protein;putative oligopeptide transport system	CD630DERM_26710	CD2671		CEJ99294.1	2.00978	0.00729329	ABC-type transport system, ATP-binding protein;putative oligopeptide transport system
putative esterase, SGNH hydrolase-type	CD630DERM_15760	CD1576		CEJ98166.1	-1.19966	0.00729641	putative esterase, SGNH hydrolase-type
Transcription antiterminator, licT family	CD630DERM_26680	CD2668		CEJ99291.1	1.73107	0.00729641	Transcription antiterminator, licT family
putative peptidase, M20D family	CD630DERM_01660	CD0166		CEJ96676.1	-1.98727	0.00737355	putative peptidase, M20D family
rnfC	CD630DERM_11370	CD1137	rnfC	CEJ97707.1	0.714286	0.00737355	Electron transport complex protein
putative phage protein	CD630DERM_29090	CD2909		CEJ99544.1	-2.71532	0.00737355	putative phage protein
Transcriptional regulator, HTH-type	CD630DERM_29500	CD2950		CEJ99587.1	1.40379	0.00737355	Transcriptional regulator, HTH-type
clpC	CD630DERM_00260	CD0026	clpC	CEJ96528.1	1.48964	0.0080077	class III stress response-related ATPase, AAA+superfamily
rimP	CD630DERM_13060	CD1306	rimP	CEJ97886.1	-1.23991	0.0080077	ribosome maturation factor rimp
putative conjugative transposon proteinTn1549-like, CTn4-Orf1	CD630DERM_11180	CD1118		CEJ97686.1	2.88198	0.00824776	putative conjugative transposon proteinTn1549-like, CTn4-Orf1
conserved hypothetical protein	CD630DERM_19340	CD1934		CEJ98506.1	-1.35189	0.00827728	conserved hypothetical protein
cbiC	CD630DERM_34300	CD3430	cbiC	CEK00139.1	1.18534	0.00847193	Cobalt-precorrin-8X methylmutase(Cobalt-precorrin isomerase) (HBA synthase)
ABC-type transportsystem,bacitracin/multidrug-family ATP-binding protein	CD630DERM_03180	CD0318		CEJ96834.1	2.37432	0.00872343	ABC-type transportsystem,bacitracin/multidrug-family ATP-binding protein
tcdB	CD630DERM_06600	CD0660	tcdB	CEJ97202.1	1.14333	0.00872343	Toxin B
putative phage protein	CD630DERM_09772	CD0977B		CEJ97535.1	-2.8457	0.00872343	putative phage protein
uncharacterised protein	CD630DERM_19430	CD1943		CEJ98516.1	-1.43187	0.00872343	uncharacterised protein
putative conjugative transposon proteinTn916-like, CTn6-Orf12	CD630DERM_33350	CD3335		CEJ99990.1	2.15008	0.00872343	putative conjugative transposon proteinTn916-like, CTn6-Orf12
putative allophanate hydrolase subunit 2	CD630DERM_13870	CD1387		CEJ97972.1	1.9926	0.00886138	putative allophanate hydrolase subunit 2
Integrase, lambdoid phage familyTn916-like,CTn6-Orf1	CD630DERM_33260	CD3326		CEJ99979.1	0.9219	0.00886708	Integrase, lambdoid phage familyTn916-like,CTn6-Orf1
nrdE	CD630DERM_29950	CD2995	nrdE	CEJ99635.1	-2.12256	0.0090984	Ribonucleoside-diphosphate reductase subunitalpha (Ribonucleotide reductase large subunit)
conserved hypothetical protein	CD630DERM_03181	CD0318A		CEJ96835.1	2.11271	0.00930513	conserved hypothetical protein
groS	CD630DERM_01930	CD0193	groS	CEJ96705.1	1.57331	0.00936454	10 kDa chaperonin (Protein Cpn10) (GroESprotein)
putative carbohydrate/purine kinase; putativetagatose-6-phosphate kinase LacC	CD630DERM_34510	CD3451		CEK00162.1	1.96404	0.00942228	putative carbohydrate/purine kinase; putativetagatose-6-phosphate kinase LacC
conserved hypothetical protein	CD630DERM_08480	CD0848		CEJ97396.1	-1.94227	0.00998742	conserved hypothetical protein
putative phage scaffold protein; putative scaffold protein	CD630DERM_29170	CD2917		CEJ99553.1	-2.63607	0.00998742	putative phage scaffold protein; putative scaffold protein
cspB	CD630DERM_13550	CD1355	cspB	CEJ97936.1	-1.21209	0.0100324	Cold shock protein CspB
uncharacterised protein	CD630DERM_13071	CD1307A		CEJ97888.1	-1.23324	0.0100683	uncharacterised protein
cbiD	CD630DERM_34290	CD3429	cbiD	CEK00138.1	2.3482	0.0101444	Cobalt-precorrin-6A synthase [deacetylating]
ldhA	CD630DERM_03940	CD0394	ldhA	CEJ96912.1	-1.29718	0.0105109	D-lactate dehydrogenase
etfB3	CD630DERM_10550	CD1055	etfB3	CEJ97614.1	-1.11453	0.0105419	Electron transfer flavoproteins subunit beta
Fragment of conserved hypothetical protein(C-terminal region)	CD630DERM_19981	CD1998A			-2.02284	0.0105419	Fragment of conserved hypothetical protein(C-terminal region)
conserved hypothetical protein	CD630DERM_05621	CD0562A		CEJ97095.1	-2.56246	0.0105745	conserved hypothetical protein
ABC-type transport system, aminoacid-familyATP-binding protein	CD630DERM_17760	CD1776		CEJ98383.1	0.958543	0.0105745	ABC-type transport system, aminoacid-familyATP-binding protein
uncharacterised protein	CD630DERM_24340	CD2434		CEJ99053.1	-0.828924	0.0113403	uncharacterised protein
putative signaling protein	CD630DERM_15380	CD1538		CEJ98128.1	-1.21269	0.01155	putative signaling protein
birA	CD630DERM_35580	CD3558	birA	CEK00274.1	2.06672	0.0116811	BirA bifunctional protein (Includes: biotinoperon repressor and biotin--[acetyl-CoA-carboxylase]synthetase)
cfa	CD630DERM_01770	CD0177	cfa	CEJ96688.1	1.10123	0.0117133	Cyclopropane-fatty-acyl-phospholipid synthase
Transcriptional regulator, ArsR family	CD630DERM_03120	CD0312		CEJ96828.1	2.49403	0.0117706	Transcriptional regulator, ArsR family
conserved hypothetical protein	CD630DERM_02810	CD0281		CEJ96796.1	-2.66074	0.0117968	conserved hypothetical protein
conserved hypothetical protein	CD630DERM_20210	CD2021		CEJ98612.1	1.96205	0.0118055	conserved hypothetical protein
bcd2	CD630DERM_10540	CD1054	bcd2	CEJ97613.1	-0.97393	0.0121022	Butyryl-CoA dehydrogenase
conserved hypothetical protein	CD630DERM_20460	CD2046		CEJ98640.1	-2.41589	0.0123826	conserved hypothetical protein
cbiF	CD630DERM_34260	CD3426	cbiF	CEK00135.1	1.65007	0.0123826	Cobalt-precorrin-4 C(11)-methyltransferase(Cobalt-precorrin-3 methylase)
rplE	CD630DERM_00840	CD0084	rplE	CEJ96589.1	1.00062	0.012386	50S ribosomal protein L5
cspD	CD630DERM_23100	CD2310	cspD	CEJ98928.1	-1.54475	0.0124834	Cold shock protein D
conserved hypothetical protein	CD630DERM_20220	CD2022		CEJ98613.1	2.07787	0.0125883	conserved hypothetical protein
potD	CD630DERM_10270	CD1027	potD	CEJ97585.1	1.09624	0.0126632	ABC-type transport system,spermidine/putrescinesolute-binding protein
hisZ	CD630DERM_15470	CD1547	hisZ	CEJ98138.1	-1.3343	0.0126632	ATP phosphoribosyltransferase regulatorysubunit
mgsA	CD630DERM_11530	CD1153	mgsA	CEJ97723.1	-1.11579	0.0128937	Methylglyoxal synthase (MGS)
rbfA	CD630DERM_13100	CD1310	rbfA	CEJ97891.1	-0.901951	0.0135296	Ribosome-binding factor A
Two-component sensor histidinekinase,Tn1549-like, CTn4-Orf27	CD630DERM_10980	CD1098		CEJ97660.1	1.5584	0.0137391	Two-component sensor histidinekinase,Tn1549-like, CTn4-Orf27
tuf1	CD630DERM_00580	CD0058	tuf1	CEJ96561.1	1.60733	0.0138383	Elongation factor EFTu/EF1A
putative small multidrug resistance SugE-likeprotein	CD630DERM_04880	CD0488		CEJ97014.1	-2.37437	0.0139064	putative small multidrug resistance SugE-likeprotein
conserved hypothetical protein	CD630DERM_16410	CD1641		CEJ98233.1	-1.29032	0.0140082	conserved hypothetical protein
clpB	CD630DERM_20200	CD2020	clpB	CEJ98610.1	1.99492	0.014024	Chaperone protein
Two-component response regulator	CD630DERM_21140	CD2114		CEJ98711.1	-1.3855	0.014086	Two-component response regulator
putative alpha/beta hydrolase	CD630DERM_21810	CD2181		CEJ98785.1	-1.18323	0.0144404	putative alpha/beta hydrolase
norV	CD630DERM_11570	CD1157	norV	CEJ97727.1	-1.45032	0.0144554	Anaerobic nitric oxide reductase flavorubredoxin(FlRd) (FlavoRb)
conserved hypothetical protein	CD630DERM_14041	CD1404A		CEJ97990.1	-0.86541	0.0144554	conserved hypothetical protein
putative sugar-phosphate dehydrogenase	CD630DERM_23240	CD2324		CEJ98942.1	2.03853	0.0146715	putative sugar-phosphate dehydrogenase
rpsM	CD630DERM_00950	CD0095	rpsM	CEJ96603.1	0.845656	0.0162469	30S ribosomal protein S13
rplL	CD630DERM_00640	CD0064	rplL	CEJ96568.1	1.10654	0.0163717	50S ribosomal protein L7/L12
rnfB	CD630DERM_11420	CD1142	rnfB	CEJ97712.1	0.809479	0.0164825	Electron transport complex protein
putative channel-forming hemolysin	CD630DERM_15460	CD1546		CEJ98136.1	-1.80775	0.0164892	putative channel-forming hemolysin
tgt	CD630DERM_28020	CD2802	tgt	CEJ99431.1	1.01822	0.0164892	Queuine tRNA-ribosyltransferase (tRNA-guaninetransglycosylase) (Guanine insertion enzyme)
Transcriptional regulator, TetR family	CD630DERM_16810	CD1681		CEJ98279.1	1.44411	0.0183896	Transcriptional regulator, TetR family
hrcA	CD630DERM_24630	CD2463	hrcA	CEJ99085.1	1.64225	0.0186491	Transcriptional regulator, Heat-induciblerepressor HrcA
conserved hypothetical protein	CD630DERM_29280	CD2928		CEJ99563.1	1.08225	0.0187534	conserved hypothetical protein
pyrC	CD630DERM_15260	CD1526	pyrC	CEJ98116.1	-1.21837	0.0187645	Dihydroorotase (DHOase)
ABC-type transport system, molybdenum-likepermease	CD630DERM_23120	CD2312		CEJ98930.1	-2.52599	0.0189679	ABC-type transport system, molybdenum-likepermease
hemB	CD630DERM_34190	CD3419	hemB	CEK00128.1	0.933391	0.0190341	Delta-aminolevulinic acid dehydratase(porphobilinogen synthase)
fruABC	CD630DERM_22690	CD2269	fruABC	CEJ98878.1	-1.91227	0.0190743	PTS system, fructose-specific IIABC component
conserved hypothetical protein	CD630DERM_14850	CD1485		CEJ98073.1	-2.16999	0.0191422	conserved hypothetical protein
Two-component response regulator	CD630DERM_22890	CD2289		CEJ98899.1	-1.32191	0.0192688	Two-component response regulator
putative acyl-CoA N-acyltransferase	CD630DERM_10060	CD1006		CEJ97564.1	1.56351	0.0198131	putative acyl-CoA N-acyltransferase
htpG	CD630DERM_02730	CD0273	htpG	CEJ96787.1	0.674785	0.0198894	Heat shock protein 90 (Heat shock proteinHtpG)(High temperature protein G)
Transcriptional regulator, beta-lactamsrepressor	CD630DERM_05470	CD0547		CEJ97079.1	1.53011	0.0208013	Transcriptional regulator, beta-lactamsrepressor
fruK	CD630DERM_22700	CD2270	fruK	CEJ98879.1	-1.99669	0.0208517	Fructose 1-phosphate kinase
pyrF	CD630DERM_35920	CD3592	pyrF	CEK00310.1	1.20715	0.021064	Orotidine 5'-phosphate decarboxylase (OMPdecarboxylase) (OMPDCase) (OMPdecase)
Transcriptional regulator, MarR family	CD630DERM_22120	CD2212		CEJ98817.1	-2.19055	0.0219125	Transcriptional regulator, MarR family
putative protease	CD630DERM_08800	CD0880		CEJ97427.1	-1.11017	0.0220283	putative protease
putative hydrolase, HAD superfamily, subfamilyIIB	CD630DERM_04670	CD0467		CEJ96993.1	2.54434	0.0226242	putative hydrolase, HAD superfamily, subfamilyIIB
conserved hypothetical protein	CD630DERM_15111	CD1511A		CEJ98100.1	-1.07299	0.0226848	conserved hypothetical protein
Two-component sensor histidine kinase	CD630DERM_22880	CD2288		CEJ98898.1	-1.26031	0.0230232	Two-component sensor histidine kinase
srlR	CD630DERM_07620	CD0762	srlR	CEJ97309.1	1.7781	0.023335	Transcription antiterminator, PTS operonregulator
putative decarboxylase	CD630DERM_19930	CD1993		CEJ98574.1	-1.48882	0.0239145	putative decarboxylase
putative synthetase	CD630DERM_14030	CD1403		CEJ97988.1	-1.10654	0.0240083	putative synthetase
upp	CD630DERM_34790	CD3479	upp	CEK00192.1	0.765566	0.0240714	Uracil phosphoribosyltransferase (UMPpyrophosphorylase) (UPRTase)
conserved hypothetical protein	CD630DERM_20751	CD2075A		CEJ98671.1	-2.06812	0.0248355	conserved hypothetical protein
putative C4-dicarboxylate anaerobic carrier,DcuCfamily	CD630DERM_31000	CD3100		CEJ99739.1	1.38867	0.0248355	putative C4-dicarboxylate anaerobic carrier,DcuCfamily
Two-component responseregulator,Tn1549-like,CTn4-Orf26	CD630DERM_10990	CD1099		CEJ97661.1	2.01583	0.0251921	Two-component responseregulator,Tn1549-like,CTn4-Orf26
putative transcriptional regulator, HTH	CD630DERM_10230	CD1023		CEJ97581.1	1.79112	0.0251947	putative transcriptional regulator, HTH
buk	CD630DERM_01130	CD0113	buk	CEJ96622.1	0.891271	0.0254663	Butyrate kinase (BK) (Branched-chain carboxylicacid kinase)
putative multidrug efflux pump	CD630DERM_24080	CD2408		CEJ99026.1	0.895999	0.0254663	putative multidrug efflux pump
conserved hypothetical protein, UPF0246 family	CD630DERM_18230	CD1823		CEJ98430.1	-1.74728	0.0259387	conserved hypothetical protein, UPF0246 family
thiD	CD630DERM_15990	CD1599	thiD	CEJ98191.1	1.5685	0.0261938	Phosphomethylpyrimidine kinase
Transcriptional regulator, RpiR family	CD630DERM_22350	CD2235		CEJ98845.1	1.04955	0.0261938	Transcriptional regulator, RpiR family
putative glycosyl transferase, family 51	CD630DERM_23930	CD2393		CEJ99011.1	1.57166	0.0261938	putative glycosyl transferase, family 51
fldX	CD630DERM_19990	CD1999	fldX	CEJ98583.1	-2.02273	0.0263586	Flavodoxin
putative O-methyltransferase	CD630DERM_12270	CD1227		CEJ97798.1	-1.67046	0.0264729	putative O-methyltransferase
putative ferredoxin/flavodoxinoxidoreductase,gamma subunit	CD630DERM_01180	CD0118		CEJ96627.1	0.836652	0.026624	putative ferredoxin/flavodoxinoxidoreductase,gamma subunit
celA	CD630DERM_28840	CD2884	celA	CEJ99514.1	1.34651	0.026624	PTS system, cellobiose-specific IIB component
conserved hypothetical protein	CD630DERM_14350	CD1435		CEJ98023.1	-1.58314	0.0272257	conserved hypothetical protein
putative membrane protein	CD630DERM_15900	CD1590		CEJ98181.1	-1.34009	0.0272257	putative membrane protein
ileS	CD630DERM_26180	CD2618	ileS	CEJ99241.1	0.736643	0.0272257	Isoleucyl-tRNA synthetase
conserved hypothetical protein	CD630DERM_35680	CD3568		CEK00284.1	-1.08908	0.0272257	conserved hypothetical protein
dapA4	CD630DERM_36270	CD3627	dapA4	CEK00345.1	1.92458	0.0272257	Dihydrodipicolinate synthase 4 (DHDPS)
PTS system, galactitol-specific IIA component	CD630DERM_00410	CD0041		CEJ96543.1	1.24737	0.0273711	PTS system, galactitol-specific IIA component
sigB	CD630DERM_00110	CD0011	sigB	CEJ96512.1	1.88647	0.0280409	RNA polymerase sigma-B factor (Sigma-37)
cwp28	CD630DERM_19870	CD1987	cwp28	CEJ98561.1	-1.44718	0.0280409	putative cell wall binding protein cwp28
fba	CD630DERM_04030	CD0403	fba	CEJ96921.1	0.70377	0.0280502	Fructose-1,6-bisphosphate aldolase
Ribosomal protein L7Ae/L30e/S12e/Gadd45	CD630DERM_13080	CD1308		CEJ97889.1	-1.07606	0.0281036	Ribosomal protein L7Ae/L30e/S12e/Gadd45
cat2	CD630DERM_23390	CD2339	cat2	CEJ98957.1	1.9435	0.0283028	4-hydroxybutyrate CoA transferase
conserved hypothetical protein	CD630DERM_06620	CD0662		CEJ97204.1	1.22842	0.0283069	conserved hypothetical protein
putative iron-dependent hydrogenase	CD630DERM_08940	CD0894		CEJ97441.1	-1.0658	0.0283069	putative iron-dependent hydrogenase
xynA	CD630DERM_30670	CD3067	xynA	CEJ99705.1	-1.34754	0.0287494	PTS system, xyloside-specific IIA component
putative drug/sodium antiporter, MATE family	CD630DERM_20380	CD2038		CEJ98629.1	1.98914	0.0293827	putative drug/sodium antiporter, MATE family
conserved hypothetical protein	CD630DERM_17292	CD1729B		CEJ98331.1	-1.73825	0.029415	conserved hypothetical protein
oppC	CD630DERM_08540	CD0854	oppC	CEJ97402.1	-1.0174	0.029468	ABC-type transport system, oligopeptide-familypermease
conserved hypothetical protein	CD630DERM_17950	CD1795		CEJ98402.1	-2.34003	0.029468	conserved hypothetical protein
Transcriptional regulator, GntR family	CD630DERM_20230	CD2023		CEJ98614.1	1.78279	0.029468	Transcriptional regulator, GntR family
putative deoxyribonuclease	CD630DERM_35390	CD3539		CEK00253.1	0.700785	0.0297832	putative deoxyribonuclease
putative tRNA-binding protein	CD630DERM_29640	CD2964		CEJ99602.1	1.00728	0.0306887	putative tRNA-binding protein
thiF	CD630DERM_17030	CD1703	thiF	CEJ98302.1	1.73283	0.0319036	Thiamine biosynthesis protein ThiF
aspC	CD630DERM_01070	CD0107	aspC	CEJ96615.1	1.43374	0.0324602	Aspartate aminotransferase
putative phage terminase, large subunit	CD630DERM_29220	CD2922		CEJ99557.1	-2.32535	0.0328543	putative phage terminase, large subunit
Two-component response regulator	CD630DERM_12690	CD1269		CEJ97848.1	1.51312	0.0328705	Two-component response regulator
zupT	CD630DERM_10870	CD1087	zupT	CEJ97649.1	-2.15265	0.0330568	putative zinc/iron transporter, ZupT subfamiliy
oligo-1,6-glucosidase (Sucrase-isomaltase)	CD630DERM_04680	CD0468		CEJ96994.1	1.96636	0.0332475	oligo-1,6-glucosidase (Sucrase-isomaltase)
putative amino acid/polyamine transporter I	CD630DERM_11890	CD1189		CEJ97760.1	-2.37228	0.0332475	putative amino acid/polyamine transporter I
cynT	CD630DERM_22130	CD2213	cynT	CEJ98819.1	-0.894565	0.0332475	Carbonic anhydrase
tagK	CD630DERM_30760	CD3076	tagK	CEJ99714.1	1.97221	0.0332475	Tagatose-6-phosphate kinase
clpP2	CD630DERM_33510	CD3351	clpP2	CEK00007.1	1.76605	0.0333916	ATP-dependent Clp protease proteolytic subunit 2(Endopeptidase Clp 2)
putative conjugative transposon proteinTn1549-like, CTn5-Orf11	CD630DERM_18550	CD1855		CEK00089.1	-2.22622	0.0333916	putative conjugative transposon proteinTn1549-like, CTn5-Orf11
Fragment of Tet(M) leader peptideTn5397,CTn3-orf12 (C-terminal region)	CD630DERM_05071	CD0507A			-1.06619	0.0336914	Fragment of Tet(M) leader peptideTn5397,CTn3-orf12 (C-terminal region)
abfD	CD630DERM_23410	CD2341	abfD	CEJ98959.1	1.87908	0.0344417	Gamma-aminobutyrate metabolismdehydratase/isomerase [includes: 4-hydroxybutyryl-coadehydratase; vinylacetyl-coa-delta-isomerase]
argF	CD630DERM_20300	CD2030	argF	CEJ98621.1	1.7681	0.0345203	Ornithine carbamoyltransferase (OTCase)
conserved hypothetical protein	CD630DERM_33690	CD3369		CEK00028.1	-0.792325	0.0345203	conserved hypothetical protein
lysS	CD630DERM_35520	CD3552	lysS	CEK00268.1	0.715669	0.0345203	Lysyl-tRNA synthetase (Lysine--tRNA ligase)(LysRS)
putative amino acid/polyamine transporter	CD630DERM_24650	CD2465		CEJ99087.1	1.81078	0.0348433	putative amino acid/polyamine transporter
ord	CD630DERM_04420	CD0442	ord	CEJ96967.1	-1.78111	0.0348441	2,4-diaminopentanoate dehydrogenase
conserved hypothetical protein	CD630DERM_27991	CD2799A		CEJ99428.1	1.42792	0.0348441	conserved hypothetical protein
conserved hypothetical protein	CD630DERM_24990	CD2499		CEJ99120.1	-1.97849	0.0353955	conserved hypothetical protein
putative hydrolase	CD630DERM_04530	CD0453		CEJ96978.1	0.75089	0.035668	putative hydrolase
cbiB	CD630DERM_34330	CD3433	cbiB	CEK00142.1	1.18683	0.0361981	Cobalamin biosynthesis protein CbiB, CobD/CbiBfamily
conserved hypothetical protein	CD630DERM_17780	CD1778		CEJ98385.1	-1.29399	0.036496	conserved hypothetical protein
putative phage anti-repressor protein	CD630DERM_29300	CD2930		CEJ99565.1	-2.31501	0.0369425	putative phage anti-repressor protein
Two-component response regulator	CD630DERM_06680	CD0668		CEJ97212.1	-1.27248	0.0370698	Two-component response regulator
uncharacterised protein	CD630DERM_23400	CD2340		CEJ98958.1	1.96897	0.0371053	uncharacterised protein
guaB	CD630DERM_23350	CD2335	guaB	CEJ98953.1	1.21365	0.0377182	Inositol-5'-monophosphate dehydrogenase (IMPdehydrogenase) (IMPDH) (IMPD)
Transcriptional regulator, GntR family	CD630DERM_08140	CD0814		CEJ97361.1	-1.25517	0.0377869	Transcriptional regulator, GntR family
conserved hypothetical protein	CD630DERM_32100	CD3210		CEJ99861.1	-2.17488	0.0380129	conserved hypothetical protein
tcdR	CD630DERM_06590	CD0659	tcdR	CEJ97201.1	1.25333	0.0380809	Alternative RNA polymerase sigma factors
putative membrane protein	CD630DERM_07860	CD0786		CEJ97333.1	1.52361	0.0380809	putative membrane protein
ptsG-BC	CD630DERM_26670	CD2667	ptsG-BC	CEJ99290.1	0.85077	0.0391849	PTS system, glucose-specific IIBC component
putative dCMP deaminase	CD630DERM_18990	CD1899		CEJ98471.1	-2.28497	0.0404088	putative dCMP deaminase
Transcriptional regulator, GntR family	CD630DERM_22850	CD2285		CEJ98895.1	-1.25092	0.0404088	Transcriptional regulator, GntR family
rpoC	CD630DERM_00670	CD0067	rpoC	CEJ96571.1	0.740991	0.04126	DNA-directed RNA polymerase subunit beta'
putative enzyme, glyoxalase family	CD630DERM_01590	CD0159		CEJ96667.1	-1.17331	0.04126	putative enzyme, glyoxalase family
nfo	CD630DERM_05600	CD0560	nfo	CEJ97092.1	-1.46288	0.04126	Endonuclease IV
peptidase propeptide and ypeb domain protein	CD630DERM_16220	CD1622		CEJ98214.1	-1.28195	0.04126	peptidase propeptide and ypeb domain protein
putative RNA polymerase sigma factorTn916-like,CTn6-Orf5	CD630DERM_33290	CD3329		CEJ99983.1	2.33379	0.04126	putative RNA polymerase sigma factorTn916-like,CTn6-Orf5
aluminum resistance protein	CD630DERM_19730	CD1973		CEJ98547.1	0.730064	0.0416031	aluminum resistance protein
dnaJ	CD630DERM_24600	CD2460	dnaJ	CEJ99082.1	1.50782	0.0416031	Chaperone protein DnaJ
putative pyridine nucleotide-disulphideoxidoreductase, class I	CD630DERM_30090	CD3009		CEJ99649.1	-1.61675	0.0416031	putative pyridine nucleotide-disulphideoxidoreductase, class I
ABC-type transport system, ATP-binding proteinTn916-like, CTn1-Orf9	CD630DERM_03640	CD0364		CEJ96880.1	-2.29618	0.0417631	ABC-type transport system, ATP-binding proteinTn916-like, CTn1-Orf9
4hbD	CD630DERM_23380	CD2338	4hbD	CEJ98956.1	1.83467	0.0417631	4-hydroxybutyrate dehydrogenase(4-hydroxybutanoate:NAD+ oxidoreductase)
Ferredoxin	CD630DERM_36051	CD3605A		CEK00324.1	-1.07067	0.042224	Ferredoxin
putative reactivating factor foradenosylcobalamine-dependent D-ornithine aminomutase	CD630DERM_04470	CD0447		CEJ96972.1	-1.68833	0.0426457	putative reactivating factor foradenosylcobalamine-dependent D-ornithine aminomutase
putative membrane protein	CD630DERM_19850	CD1985		CEJ98559.1	-1.29189	0.0426457	putative membrane protein
putative metal-dependent hydrolase	CD630DERM_20890	CD2089		CEJ98685.1	-1.88244	0.0426612	putative metal-dependent hydrolase
cbiO1	CD630DERM_01000	CD0100	cbiO1	CEJ96608.1	0.835641	0.0426923	ABC-type transport system, cobalt-specificATP-binding protein
putative allophanate hydrolase subunit 1	CD630DERM_13860	CD1386		CEJ97971.1	1.49706	0.0426923	putative allophanate hydrolase subunit 1
flhF	CD630DERM_02640	CD0264	flhF	CEJ96777.1	-1.19298	0.0427825	Flagellar biosynthesis regulator FlhF(Flagella-associated GTP-binding protein)
putative peptidase, M20 family	CD630DERM_20840	CD2084		CEJ98680.1	-1.32709	0.0427825	putative peptidase, M20 family
ABC-type transport system, permease	CD630DERM_03370	CD0337		CEJ96854.1	1.42213	0.042792	ABC-type transport system, permease
putative diguanylate kinase signaling protein	CD630DERM_07070	CD0707		CEJ97252.1	-0.96115	0.042792	putative diguanylate kinase signaling protein
Transcriptional regulator, GntR family	CD630DERM_35650	CD3565		CEK00281.1	1.07628	0.042792	Transcriptional regulator, GntR family
rsbW	CD630DERM_00100	CD0010	rsbW	CEJ96511.1	1.48122	0.0464472	Serine-protein kinase RsbW
Na+/H+ antiporter, NhaA family	CD630DERM_04490	CD0449		CEJ96974.1	-1.83866	0.0464472	Na+/H+ antiporter, NhaA family
sucD	CD630DERM_23420	CD2342	sucD	CEJ98960.1	1.87497	0.0464472	Succinate-semialdehyde dehydrogenase (NAD(P)+)
Transcriptional regulator, GntR family	CD630DERM_36460	CD3646		CEK00366.1	1.09046	0.0464472	Transcriptional regulator, GntR family
cwp11	CD630DERM_27950	CD2795	cwp11	CEJ99423.1	-0.839618	0.0465439	Cell wall binding protein cwp11
Two-component sensor histidine kinase	CD630DERM_15300	CD1530		CEJ98120.1	1.1519	0.0469853	Two-component sensor histidine kinase
rpsB	CD630DERM_21400	CD2140	rpsB	CEJ98743.1	1.26299	0.0472502	30S ribosomal protein S2
conserved hypothetical protein	CD630DERM_06642	CD0664B		CEJ97208.1	-1.11187	0.0478355	conserved hypothetical protein
putative lipoprotein signal peptidase	CD630DERM_19030	CD1903		CEJ98475.1	1.22697	0.0481203	putative lipoprotein signal peptidase
putative membrane protein	CD630DERM_27270	CD2727		CEJ99353.1	1.19495	0.0495762	putative membrane protein

### Sheet: Sheet5
Name	locus_tag	old_locus_tag	gene	protein_id	Differential Expression Log2 Ratio	Differential Expression Adjusted p-value	product
putative antirestriction proteinTn1549-like,CTn4-Orf16	CD630DERM_11050	CD1105		CEJ97671.1	5.57135	5.94506e-22	putative antirestriction proteinTn1549-like,CTn4-Orf16
ABC-type transport system, sugar-familyATP-binding protein	CD630DERM_24560	CD2456		CEJ99077.1	3.87978	2.31708e-20	ABC-type transport system, sugar-familyATP-binding protein
putative membrane protein	CD630DERM_26250	CD2625		CEJ99248.1	-2.18533	2.31708e-20	putative membrane protein
Nitroreductase-family protein	CD630DERM_11250	CD1125		CEJ97694.1	-3.44697	8.21213e-20	Nitroreductase-family protein
conserved hypothetical protein	CD630DERM_06421	CD0642A		CEJ97182.1	-2.32713	1.1393e-19	conserved hypothetical protein
aksA	CD630DERM_08320	CD0832	aksA	CEJ97380.1	4.75029	2.2281e-19	Trans-homoaconitate synthase
cooS	CD630DERM_01740	CD0174	cooS	CEJ96685.1	-3.47077	1.71141e-18	Carbon monoxide dehydrogenase
conserved hypothetical protein	CD630DERM_01631	CD0163A		CEJ96672.1	-2.99079	8.33099e-18	conserved hypothetical protein
ABC-type transport system, multidrug-familyATP-binding protein	CD630DERM_01610	CD0161		CEJ96669.1	-2.69026	1.73427e-15	ABC-type transport system, multidrug-familyATP-binding protein
ABC-type transport system, multidrug-familyATP-binding protein	CD630DERM_16040	CD1604		CEJ98196.1	-4.60913	2.41354e-15	ABC-type transport system, multidrug-familyATP-binding protein
clpB	CD630DERM_20200	CD2020	clpB	CEJ98610.1	3.13308	2.41354e-15	Chaperone protein
conserved hypothetical protein	CD630DERM_20220	CD2022		CEJ98613.1	3.29865	3.32088e-15	conserved hypothetical protein
putative conjugative transposon proteinTn1549-like, CTn4-Orf6	CD630DERM_11130	CD1113		CEJ97681.1	5.2628	6.02273e-15	putative conjugative transposon proteinTn1549-like, CTn4-Orf6
xynA	CD630DERM_30670	CD3067	xynA	CEJ99705.1	-2.86685	7.3097e-15	PTS system, xyloside-specific IIA component
conserved hypothetical protein	CD630DERM_20210	CD2021		CEJ98612.1	3.40939	1.51124e-14	conserved hypothetical protein
putative conjugative transfer proteinTn1549-like, CTn4-Orf4	CD630DERM_11150	CD1115		CEJ97683.1	5.02674	9.25796e-14	putative conjugative transfer proteinTn1549-like, CTn4-Orf4
conserved hypothetical protein	CD630DERM_01630	CD0163		CEJ96671.1	-2.88781	1.2939e-13	conserved hypothetical protein
uncharacterised protein	CD630DERM_01632	CD0163B		CEJ96673.1	-2.59264	2.57152e-13	uncharacterised protein
putative radical SAM-family protein	CD630DERM_01620	CD0162		CEJ96670.1	-2.83	3.99928e-13	putative radical SAM-family protein
putative oxidoreductase	CD630DERM_16230	CD1623		CEJ98215.1	-2.36742	6.62249e-13	putative oxidoreductase
putative oxidoreductase, Fe-S subunit	CD630DERM_01750	CD0175		CEJ96686.1	-3.44724	1.99087e-12	putative oxidoreductase, Fe-S subunit
int1	CD630DERM_10910	CD1091	int1	CEJ97653.1	2.24957	1.99087e-12	Integrase Tn1549-like, CTn4-Orf34
topB	CD630DERM_11060	CD1106	topB	CEJ97672.1	4.88962	4.17856e-12	DNA topoisomerase III; Tn1549-like, CTn4-Orf15
conserved hypothetical protein, UPF0246 family	CD630DERM_18230	CD1823		CEJ98430.1	-3.93459	1.01949e-11	conserved hypothetical protein, UPF0246 family
conserved hypothetical protein	CD630DERM_03210	CD0321		CEJ96838.1	3.15976	1.18719e-11	conserved hypothetical protein
putative alpha/beta hydrolase	CD630DERM_21810	CD2181		CEJ98785.1	-1.80949	1.30527e-11	putative alpha/beta hydrolase
Transcription antiterminator, PTS operonregulator	CD630DERM_22830	CD2283		CEJ98892.1	-3.30622	1.88268e-11	Transcription antiterminator, PTS operonregulator
xynB	CD630DERM_30680	CD3068	xynB	CEJ99706.1	-2.27986	2.66408e-11	PTS system, xyloside-specific IIB component
groL	CD630DERM_01940	CD0194	groL	CEJ96706.1	2.58828	2.94941e-11	60 kDa chaperonin (Protein Cpn60) (GroELprotein)
nth	CD630DERM_05650	CD0565	nth	CEJ97098.1	-2.78534	4.10554e-11	Endonuclease III
Two-component response regulator	CD630DERM_03200	CD0320		CEJ96837.1	2.29686	6.06753e-11	Two-component response regulator
PTS system, fructose/mannitol family IIBcomponent	CD630DERM_22810	CD2281		CEJ98890.1	-4.68181	1.07993e-10	PTS system, fructose/mannitol family IIBcomponent
Two-component sensor histidine kinase	CD630DERM_03190	CD0319		CEJ96836.1	3.56004	1.33357e-10	Two-component sensor histidine kinase
putative transcriptional regulator	CD630DERM_16050	CD1605		CEJ98197.1	-4.2906	3.38198e-10	putative transcriptional regulator
putative iron-sulfur protein	CD630DERM_15250	CD1525		CEJ98115.1	-2.65001	4.86793e-10	putative iron-sulfur protein
hbd	CD630DERM_10580	CD1058	hbd	CEJ97617.1	-2.90516	6.37527e-10	3-hydroxybutyryl-CoA dehydrogenase
ABC-type transport system, aminoacid-familyATP-binding protein	CD630DERM_17760	CD1776		CEJ98383.1	1.8049	7.58345e-10	ABC-type transport system, aminoacid-familyATP-binding protein
pflE	CD630DERM_32830	CD3283	pflE	CEJ99936.1	-2.53806	7.96574e-10	Pyruvate formate-lyase (activating enzyme)
bcp	CD630DERM_18220	CD1822	bcp	CEJ98429.1	-3.37837	9.9692e-10	putative thiol peroxidase
ABC-type transport system, sugar-familyATP-binding protein	CD630DERM_34170	CD3417		CEK00126.1	4.43094	1.04255e-09	ABC-type transport system, sugar-familyATP-binding protein
norV	CD630DERM_11570	CD1157	norV	CEJ97727.1	-2.00199	1.06963e-09	Anaerobic nitric oxide reductase flavorubredoxin(FlRd) (FlavoRb)
putative oxidoreductase, NAD/FAD bindingsubunit	CD630DERM_01760	CD0176		CEJ96687.1	-3.05812	1.0839e-09	putative oxidoreductase, NAD/FAD bindingsubunit
putative conjugative transposon proteinTn1549-like, CTn4-Orf25	CD630DERM_10991	CD1099A		CEJ97662.1	3.0253	1.0839e-09	putative conjugative transposon proteinTn1549-like, CTn4-Orf25
putative hydrolase	CD630DERM_14750	CD1475		CEJ98063.1	-2.99065	1.0839e-09	putative hydrolase
dnaJ	CD630DERM_24600	CD2460	dnaJ	CEJ99082.1	2.33583	1.23219e-09	Chaperone protein DnaJ
putative endonuclease relaxaseTn1549-like,CTn4-Orf22	CD630DERM_11020	CD1102		CEJ97665.1	4.77156	1.39047e-09	putative endonuclease relaxaseTn1549-like,CTn4-Orf22
dnaK	CD630DERM_24610	CD2461	dnaK	CEJ99083.1	2.44832	2.12519e-09	Chaperone protein dnaK (Heat shock protein 70)(Heat shock 70 kDa protein) (HSP70)
Transcriptional regulator, AraC family	CD630DERM_11260	CD1126		CEJ97695.1	-2.58789	2.59894e-09	Transcriptional regulator, AraC family
thlA1	CD630DERM_10590	CD1059	thlA1	CEJ97618.1	-2.91042	4.06703e-09	Acetoacetyl-CoA thiolase 1
Transcriptional regulator, Phage-type	CD630DERM_19010	CD1901		CEJ98473.1	3.55579	4.5242e-09	Transcriptional regulator, Phage-type
putative calcium-binding adhesion protein	CD630DERM_27970	CD2797		CEJ99425.1	-2.14435	4.5242e-09	putative calcium-binding adhesion protein
xynD	CD630DERM_30690	CD3069	xynD	CEJ99707.1	-2.01431	4.5242e-09	PTS system, xyloside-specific IID component
putative C4-dicarboxylate anaerobic carrier,DcuCfamily	CD630DERM_31000	CD3100		CEJ99739.1	2.49945	6.82805e-09	putative C4-dicarboxylate anaerobic carrier,DcuCfamily
pflD	CD630DERM_32820	CD3282	pflD	CEJ99935.1	-2.22018	6.99377e-09	Pyruvate formate-lyase
putative CoA-transferase, family III	CD630DERM_08020	CD0802		CEJ97349.1	-3.57727	7.69308e-09	putative CoA-transferase, family III
conserved hypothetical protein	CD630DERM_04532	CD0453B		CEJ96979.1	2.57152	9.7442e-09	conserved hypothetical protein
putative signaling protein	CD630DERM_15380	CD1538		CEJ98128.1	-1.39451	1.04798e-08	putative signaling protein
putative mobilization proteinTn1549-like,CTn4-Orf23	CD630DERM_11010	CD1101		CEJ97664.1	4.53527	1.98033e-08	putative mobilization proteinTn1549-like,CTn4-Orf23
conserved hypothetical protein	CD630DERM_20460	CD2046		CEJ98640.1	-3.55928	2.1464e-08	conserved hypothetical protein
etfA3	CD630DERM_10560	CD1056	etfA3	CEJ97615.1	-2.37264	2.25142e-08	Electron transfer flavoprotein subunit alpha
PTS system, fructose/mannitol family IIAcomponent	CD630DERM_22820	CD2282		CEJ98891.1	-4.52985	2.6011e-08	PTS system, fructose/mannitol family IIAcomponent
Transporter, Major Facilitator Superfamily(MFS)	CD630DERM_22620	CD2262		CEJ98872.1	-1.59765	2.75076e-08	Transporter, Major Facilitator Superfamily(MFS)
putative peptidase	CD630DERM_35570	CD3557		CEK00273.1	3.42221	3.24009e-08	putative peptidase
tuf1	CD630DERM_00580	CD0058	tuf1	CEJ96561.1	2.08982	4.18355e-08	Elongation factor EFTu/EF1A
putative hydrolase Tn1549-like, CTn4-Orf9	CD630DERM_11100	CD1110		CEJ97678.1	4.57911	4.18355e-08	putative hydrolase Tn1549-like, CTn4-Orf9
putative thiolase	CD630DERM_29700	CD2970		CEJ99609.1	2.03813	6.55048e-08	putative thiolase
Transporter drug resistance, Major FacilitatorSuperfamily (MFS)	CD630DERM_20190	CD2019		CEJ98609.1	2.54139	7.18057e-08	Transporter drug resistance, Major FacilitatorSuperfamily (MFS)
putative phage protein	CD630DERM_09420	CD0942		CEJ97495.1	-1.49571	7.25053e-08	putative phage protein
ABC-type transport system, multidrug-familyATP-binding protein Tn1549-like, CTn4-Orf28	CD630DERM_10970	CD1097		CEJ97659.1	2.2602	8.97836e-08	ABC-type transport system, multidrug-familyATP-binding protein Tn1549-like, CTn4-Orf28
putative lipoprotein	CD630DERM_24060	CD2406		CEJ99024.1	1.37472	1.00548e-07	putative lipoprotein
putative amidohydrolase, M20D family	CD630DERM_30990	CD3099		CEJ99738.1	2.37576	1.00548e-07	putative amidohydrolase, M20D family
putative NCAIR-mutase (PurE)-related protein	CD630DERM_01950	CD0195		CEJ96707.1	1.80869	1.09265e-07	putative NCAIR-mutase (PurE)-related protein
putative phage protein	CD630DERM_29240	CD2924		CEJ99559.1	-1.48609	1.11318e-07	putative phage protein
rpmJ	CD630DERM_00941	CD0094A	rpmJ	CEJ96602.1	2.75425	1.14328e-07	50S ribosomal protein L36
ABC-type transport system, permease	CD630DERM_03170	CD0317		CEJ96833.1	3.58328	1.27162e-07	ABC-type transport system, permease
ABC-type transport system, multidrug-familyATP-binding protein	CD630DERM_20240	CD2024		CEJ98615.1	2.55406	1.35829e-07	ABC-type transport system, multidrug-familyATP-binding protein
crt2	CD630DERM_10570	CD1057	crt2	CEJ97616.1	-2.50026	1.40304e-07	3-hydroxybutyryl-CoA dehydratase (Crotonase)
cwp28	CD630DERM_19870	CD1987	cwp28	CEJ98561.1	-1.95222	1.59016e-07	putative cell wall binding protein cwp28
ABC-type transport system, multidrug-familyATP-binding protein Tn916-like, CTn1-Orf11	CD630DERM_03660	CD0366		CEJ96882.1	2.25223	1.64909e-07	ABC-type transport system, multidrug-familyATP-binding protein Tn916-like, CTn1-Orf11
putative membrane protein	CD630DERM_01640	CD0164		CEJ96674.1	-2.38322	1.69899e-07	putative membrane protein
PTS system, fructose/mannitol family IICcomponent	CD630DERM_22800	CD2280		CEJ98889.1	-2.61201	1.69899e-07	PTS system, fructose/mannitol family IICcomponent
putative permease, divalent anion symporterfamily	CD630DERM_08010	CD0801		CEJ97348.1	-3.32666	1.92563e-07	putative permease, divalent anion symporterfamily
putative amino acid transporter	CD630DERM_01650	CD0165		CEJ96675.1	-2.78715	2.00064e-07	putative amino acid transporter
mnaA	CD630DERM_10330	CD1033	mnaA	CEJ97591.1	2.39824	2.33859e-07	UDP-N-acetylglucosamine 2-epimerase(UDP-GlcNAc-2-epimerase)
conserved hypothetical protein	CD630DERM_06052	CD0605B		CEJ97144.1	2.27994	3.04238e-07	conserved hypothetical protein
putative beta-lactams signal-transducer	CD630DERM_23890	CD2389		CEJ99007.1	-1.53403	3.21137e-07	putative beta-lactams signal-transducer
Two-component responseregulator,Tn1549-like,CTn4-Orf26	CD630DERM_10990	CD1099		CEJ97661.1	2.47928	3.31608e-07	Two-component responseregulator,Tn1549-like,CTn4-Orf26
uncharacterised protein	CD630DERM_31880	CD3188		CEJ99839.1	-2.10535	3.44335e-07	uncharacterised protein
ABC-type transport system, aminoacid-familypermease	CD630DERM_17750	CD1775		CEJ98382.1	1.73485	3.73544e-07	ABC-type transport system, aminoacid-familypermease
putative arsenate reductase	CD630DERM_17770	CD1777		CEJ98384.1	-2.7947	3.78143e-07	putative arsenate reductase
Two-component sensor histidinekinase,Tn1549-like, CTn4-Orf27	CD630DERM_10980	CD1098		CEJ97660.1	2.11179	5.67175e-07	Two-component sensor histidinekinase,Tn1549-like, CTn4-Orf27
celB	CD630DERM_28830	CD2883	celB	CEJ99513.1	3.43168	5.67175e-07	PTS system, cellobiose-specific IIC component
tagABC	CD630DERM_30750	CD3075	tagABC	CEJ99713.1	2.4841	5.67175e-07	PTS system, tagatose-specific IIABC component
putative rubrerythrin (Rr)	CD630DERM_14740	CD1474		CEJ98062.1	-2.48515	6.09586e-07	putative rubrerythrin (Rr)
putative conjugative transposon proteinTn1549-like, CTn4-Orf32	CD630DERM_10921	CD1092A		CEJ97655.1	2.40109	6.84627e-07	putative conjugative transposon proteinTn1549-like, CTn4-Orf32
Transcriptional regulator, GntR family	CD630DERM_15030	CD1503		CEJ98090.1	2.70754	7.45392e-07	Transcriptional regulator, GntR family
uncharacterised protein	CD630DERM_29610	CD2961		CEJ99599.1	-1.65968	7.73958e-07	uncharacterised protein
conserved hypothetical protein	CD630DERM_35680	CD3568		CEK00284.1	-1.31676	8.94197e-07	conserved hypothetical protein
hrcA	CD630DERM_24630	CD2463	hrcA	CEJ99085.1	1.79125	9.35486e-07	Transcriptional regulator, Heat-induciblerepressor HrcA
conserved hypothetical protein	CD630DERM_17210	CD1721		CEJ98320.1	1.7479	9.92223e-07	conserved hypothetical protein
putative glycosyl transferase, family 51	CD630DERM_23930	CD2393		CEJ99011.1	1.70252	9.92223e-07	putative glycosyl transferase, family 51
tuf	CD630DERM_00710	CD0071	tuf	CEJ96575.1	1.85957	1.02457e-06	Elongation factor EFTu/EF1A (EF-Tu)
etfB3	CD630DERM_10550	CD1055	etfB3	CEJ97614.1	-2.2361	1.19965e-06	Electron transfer flavoproteins subunit beta
ABC-type transportsystem,bacitracin/multidrug-family ATP-binding protein	CD630DERM_03180	CD0318		CEJ96834.1	1.85373	1.59951e-06	ABC-type transportsystem,bacitracin/multidrug-family ATP-binding protein
bioY	CD630DERM_29710	CD2971	bioY	CEJ99610.1	2.03486	2.12169e-06	Biotin synthase
putative 4-hydroxyphenylacetatedecarboxylase,regulatory subunit HpdC	CD630DERM_01540	CD0154		CEJ96663.1	1.63691	2.37066e-06	putative 4-hydroxyphenylacetatedecarboxylase,regulatory subunit HpdC
potB	CD630DERM_10250	CD1025	potB	CEJ97583.1	2.12647	2.39269e-06	ABC-type transport system,spermidine/putrescinepermease
putative polysaccharide deacetylase	CD630DERM_27240	CD2724		CEJ99350.1	-2.83423	2.49829e-06	putative polysaccharide deacetylase
putative protein modulating protease activity	CD630DERM_08810	CD0881		CEJ97428.1	-1.79491	2.53019e-06	putative protein modulating protease activity
putative peptidoglycan-binding/hydrolysingprotein	CD630DERM_23880	CD2388		CEJ99006.1	-1.03346	2.53019e-06	putative peptidoglycan-binding/hydrolysingprotein
conserved hypothetical protein	CD630DERM_17790	CD1779		CEJ98386.1	-1.46988	2.87482e-06	conserved hypothetical protein
atpC2	CD630DERM_34730	CD3473	atpC2	CEK00186.1	1.4711	3.11061e-06	ATP synthase subunit c (ATP synthase F0 sectorsubunit c)
putative conjugative transposon proteinTn1549-like, CTn4-Orf18	CD630DERM_11041	CD1104A		CEJ97669.1	2.86239	3.36924e-06	putative conjugative transposon proteinTn1549-like, CTn4-Orf18
bcd2	CD630DERM_10540	CD1054	bcd2	CEJ97613.1	-1.77615	3.6994e-06	Butyryl-CoA dehydrogenase
gcvTPA	CD630DERM_16570	CD1657	gcvTPA	CEJ98249.1	3.3908	3.6994e-06	Bi-functional glycine dehydrogenase/aminomethyltransferase protein
putative multidrug efflux pump	CD630DERM_24070	CD2407		CEJ99025.1	1.29813	3.6994e-06	putative multidrug efflux pump
putative amino acid permease	CD630DERM_26120	CD2612		CEJ99235.1	-1.27005	3.6994e-06	putative amino acid permease
cfa	CD630DERM_01770	CD0177	cfa	CEJ96688.1	1.80449	3.74619e-06	Cyclopropane-fatty-acyl-phospholipid synthase
ABC-type transport system, multidrug-familypermease	CD630DERM_16030	CD1603		CEJ98195.1	-2.96524	4.05767e-06	ABC-type transport system, multidrug-familypermease
Ferredoxin	CD630DERM_36051	CD3605A		CEK00324.1	-1.61267	4.51204e-06	Ferredoxin
putative copper-transporting P-type ATPase	CD630DERM_21150	CD2115		CEJ98712.1	-1.89957	4.55253e-06	putative copper-transporting P-type ATPase
glgD	CD630DERM_08830	CD0883	glgD	CEJ97430.1	-1.69903	4.60292e-06	Glycogen biosynthesis protein
putative CRISPR-associated ATP-dependenthelicase	CD630DERM_24510	CD2451		CEJ99072.1	-1.25566	4.86854e-06	putative CRISPR-associated ATP-dependenthelicase
uncharacterised protein	CD630DERM_16600	CD1660		CEJ98252.1	-2.27433	5.63567e-06	uncharacterised protein
glgP	CD630DERM_08850	CD0885	glgP	CEJ97432.1	-1.54213	5.80402e-06	Glycogen phosphorylase
putative cation transport protein, Trk family	CD630DERM_06960	CD0696		CEJ97241.1	1.16984	5.85588e-06	putative cation transport protein, Trk family
putative allophanate hydrolase subunit 2	CD630DERM_13870	CD1387		CEJ97972.1	2.58648	6.00834e-06	putative allophanate hydrolase subunit 2
putative CRISPR-associated Cas5 family protein	CD630DERM_29790	CD2979		CEJ99619.1	-1.56431	6.69542e-06	putative CRISPR-associated Cas5 family protein
putative RNA-binding protein	CD630DERM_01420	CD0142		CEJ96651.1	-1.16649	6.73769e-06	putative RNA-binding protein
putative glycosyl transferase, family 2	CD630DERM_10300	CD1030		CEJ97588.1	2.06817	7.50035e-06	putative glycosyl transferase, family 2
putative diguanylate cyclase signaling protein	CD630DERM_23840	CD2384		CEJ99001.1	1.51288	7.50035e-06	putative diguanylate cyclase signaling protein
Transcriptional regulator, MerR family	CD630DERM_06930	CD0693		CEJ97237.1	-2.49266	7.94035e-06	Transcriptional regulator, MerR family
etfA2	CD630DERM_08050	CD0805	etfA2	CEJ97352.1	-3.00605	8.98692e-06	Electron transfer flavoprotein alpha-subunit
putative nucleotide pyrophosphatase	CD630DERM_34130	CD3413		CEK00122.1	1.97381	8.99491e-06	putative nucleotide pyrophosphatase
oligo-1,6-glucosidase (Sucrase-isomaltase)	CD630DERM_04680	CD0468		CEJ96994.1	2.27774	9.17947e-06	oligo-1,6-glucosidase (Sucrase-isomaltase)
putative Na+/H+ antiporter NhaC-like	CD630DERM_16550	CD1655		CEJ98247.1	1.2012	9.17947e-06	putative Na+/H+ antiporter NhaC-like
smpB	CD630DERM_31570	CD3157	smpB	CEJ99806.1	-1.68132	1.07042e-05	SsrA-binding protein
conserved hypothetical protein	CD630DERM_17780	CD1778		CEJ98385.1	-1.82989	1.08532e-05	conserved hypothetical protein
conserved hypothetical protein	CD630DERM_14350	CD1435		CEJ98023.1	-2.07014	1.21809e-05	conserved hypothetical protein
atpD1	CD630DERM_34680	CD3468	atpD1	CEK00181.1	1.13385	1.27066e-05	ATP synthase subunit beta (ATPase subunit beta)(ATP synthase F1 sector subunit beta)
tagatose-bisphosphate aldolase	CD630DERM_30740	CD3074		CEJ99712.1	2.18491	1.30246e-05	tagatose-bisphosphate aldolase
putative mechanosensitive ion channel protein	CD630DERM_00130	CD0013		CEJ96514.1	1.33115	1.35408e-05	putative mechanosensitive ion channel protein
putative decarboxylase	CD630DERM_19930	CD1993		CEJ98574.1	-1.69397	1.36399e-05	putative decarboxylase
nrdE	CD630DERM_29950	CD2995	nrdE	CEJ99635.1	-2.79809	1.58344e-05	Ribonucleoside-diphosphate reductase subunitalpha (Ribonucleotide reductase large subunit)
Glycosyl hydrolase	CD630DERM_30710	CD3071		CEJ99709.1	-2.27937	1.69127e-05	Glycosyl hydrolase
putative membrane protein	CD630DERM_26170	CD2617		CEJ99240.1	1.54552	1.71041e-05	putative membrane protein
conserved hypothetical protein	CD630DERM_11241	CD1124A		CEJ97693.1	-1.49532	1.77045e-05	conserved hypothetical protein
bglA	CD630DERM_03890	CD0389	bglA	CEJ96906.1	-1.75102	1.85153e-05	6-phospho-beta-glucosidase, bglA
ABC-type transport system, aminoacid-familyextracellular solute-binding protein	CD630DERM_17740	CD1774		CEJ98381.1	1.95042	2.15352e-05	ABC-type transport system, aminoacid-familyextracellular solute-binding protein
Transcriptional regulator, CarD family	CD630DERM_12650	CD1265		CEJ97844.1	-1.58688	2.26882e-05	Transcriptional regulator, CarD family
ABC-type transport system, multidrug-familypermease	CD630DERM_17550	CD1755		CEJ98359.1	1.96698	2.28683e-05	ABC-type transport system, multidrug-familypermease
methyltransferase domain protein	CD630DERM_17590	CD1759		CEJ98364.1	-1.66399	2.28683e-05	methyltransferase domain protein
putative multi antimicrobial extrusionprotein,MatE family	CD630DERM_32070	CD3207		CEJ99858.1	1.99565	2.28683e-05	putative multi antimicrobial extrusionprotein,MatE family
putative phosphatase	CD630DERM_36050	CD3605		CEK00323.1	-2.44057	2.28683e-05	putative phosphatase
SinR	CD630DERM_22140	CD2214	SinR	CEJ98820.1	1.37453	2.30771e-05	Transcriptional regulator, HTH-type
Transcriptional regulator, AraC family	CD630DERM_18830	CD1883		CEJ98456.1	-2.17922	2.42221e-05	Transcriptional regulator, AraC family
conserved hypothetical protein	CD630DERM_03181	CD0318A		CEJ96835.1	2.81873	2.60837e-05	conserved hypothetical protein
grpE	CD630DERM_24620	CD2462	grpE	CEJ99084.1	1.85421	2.71202e-05	Protein grpE (HSP-70 cofactor)
conserved hypothetical protein	CD630DERM_11560	CD1156		CEJ97726.1	1.25311	2.73814e-05	conserved hypothetical protein
oppC	CD630DERM_08540	CD0854	oppC	CEJ97402.1	-1.77411	2.74767e-05	ABC-type transport system, oligopeptide-familypermease
Metallo-beta-lactamase superfamily exportedprotein	CD630DERM_08950	CD0895		CEJ97442.1	-2.02192	2.87091e-05	Metallo-beta-lactamase superfamily exportedprotein
Transcriptional regulator, GntR family	CD630DERM_20230	CD2023		CEJ98614.1	1.9806	2.94056e-05	Transcriptional regulator, GntR family
putative sugar-phosphate dehydrogenase	CD630DERM_22790	CD2279		CEJ98888.1	-3.18932	3.97235e-05	putative sugar-phosphate dehydrogenase
trxB2	CD630DERM_21170	CD2117	trxB2	CEJ98716.1	-2.26155	4.12613e-05	Thioredoxin reductase
cwp27	CD630DERM_04400	CD0440	cwp27	CEJ96964.1	-1.52256	4.26164e-05	putative cell wall binding protein cwp27
xis1	CD630DERM_10920	CD1092	xis1	CEJ97654.1	3.0432	4.45651e-05	Excisionase Tn1549-like, CTn4-Orf33
putative conjugative transposon proteinTn1549-like, CTn4-Orf11	CD630DERM_11080	CD1108		CEJ97676.1	3.6362	5.6716e-05	putative conjugative transposon proteinTn1549-like, CTn4-Orf11
putative exported protein	CD630DERM_21270	CD2127		CEJ98729.1	-1.26424	5.6741e-05	putative exported protein
putative AMP-binding protein	CD630DERM_29690	CD2969		CEJ99608.1	1.58897	5.85863e-05	putative AMP-binding protein
putative conjugative transposon proteinTn916-like, CTn7-Orf2	CD630DERM_33701	CD3370A		CEK00030.1	2.07461	6.00134e-05	putative conjugative transposon proteinTn916-like, CTn7-Orf2
uncharacterised protein	CD630DERM_21151	CD2115A		CEJ98713.1	-2.62458	6.67327e-05	uncharacterised protein
putative phosphoesterase	CD630DERM_33070	CD3307		CEJ99960.1	-1.15889	6.72149e-05	putative phosphoesterase
conserved hypothetical protein	CD630DERM_30430	CD3043		CEJ99682.1	1.0346	7.1798e-05	conserved hypothetical protein
atpI	CD630DERM_29600	CD2960	atpI	CEJ99598.1	-1.39937	7.24876e-05	V-type sodium ATP synthase subunit I
putative protease	CD630DERM_08800	CD0880		CEJ97427.1	-1.60176	8.38634e-05	putative protease
Transcriptional regulator, LysR family	CD630DERM_26750	CD2675		CEJ99298.1	-2.12532	8.40214e-05	Transcriptional regulator, LysR family
putative arginine decarboxylase	CD630DERM_35510	CD3551		CEK00265.1	1.51987	8.41318e-05	putative arginine decarboxylase
conserved hypothetical protein	CD630DERM_36380	CD3638		CEK00358.1	1.86148	8.41318e-05	conserved hypothetical protein
groS	CD630DERM_01930	CD0193	groS	CEJ96705.1	1.86227	8.62793e-05	10 kDa chaperonin (Protein Cpn10) (GroESprotein)
putative acyl-CoA N-acyltransferase	CD630DERM_10060	CD1006		CEJ97564.1	1.95066	8.74033e-05	putative acyl-CoA N-acyltransferase
clpC	CD630DERM_00260	CD0026	clpC	CEJ96528.1	1.5269	8.92997e-05	class III stress response-related ATPase, AAA+superfamily
putative 4-hydroxyphenylacetatedecarboxylase,catalytic subunit HpdB	CD630DERM_01530	CD0153		CEJ96662.1	1.3557	9.05503e-05	putative 4-hydroxyphenylacetatedecarboxylase,catalytic subunit HpdB
trxA	CD630DERM_16900	CD1690	trxA	CEJ98288.1	-1.95836	9.5584e-05	Thioredoxin
putative multidrug efflux pump	CD630DERM_24080	CD2408		CEJ99026.1	0.98763	9.5584e-05	putative multidrug efflux pump
nfo	CD630DERM_05600	CD0560	nfo	CEJ97092.1	-2.16461	9.58942e-05	Endonuclease IV
oppA	CD630DERM_08550	CD0855	oppA	CEJ97403.1	-1.62605	9.58942e-05	ABC-type transport system, oligopeptide-familyextracellular solute-binding protein
ppdK	CD630DERM_24100	CD2410	ppdK	CEJ99028.1	1.41797	9.58942e-05	Pyruvate phosphate dikinase(ATP:pyruvate,phosphate phosphotransferase)
bioB	CD630DERM_02970	CD0297	bioB	CEJ96813.1	1.69804	0.00010393	Biotin synthase
uncharacterised protein	CD630DERM_17170	CD1717		CEJ98317.1	2.17498	0.000110773	uncharacterised protein
putative CRISPR-associated protein	CD630DERM_24520	CD2452		CEJ99073.1	-1.35395	0.000110773	putative CRISPR-associated protein
Fragment of integrase Tn1549-like, CTn2(C-terminal region)	CD630DERM_04370	CD0437			1.84881	0.000112783	Fragment of integrase Tn1549-like, CTn2(C-terminal region)
cspA	CD630DERM_08920	CD0892	cspA	CEJ97439.1	-1.65217	0.000119538	Cold shock protein
DNA topoisomerase type IA	CD630DERM_24040	CD2404		CEJ99022.1	1.15583	0.000119538	DNA topoisomerase type IA
putative allophanate hydrolase subunit 1	CD630DERM_13860	CD1386		CEJ97971.1	2.43248	0.000120973	putative allophanate hydrolase subunit 1
mcsB	CD630DERM_00250	CD0025	mcsB	CEJ96527.1	1.75368	0.00013162	Tyrosine kinase protein
Transcriptional regulator, sigma-54 dependent	CD630DERM_27000	CD2700		CEJ99325.1	1.16276	0.00013162	Transcriptional regulator, sigma-54 dependent
putative hydrolase, metallo-beta-lactamasesuperfamily	CD630DERM_18020	CD1802		CEJ98409.1	-1.44212	0.00013186	putative hydrolase, metallo-beta-lactamasesuperfamily
pgsA	CD630DERM_13270	CD1327	pgsA	CEJ97908.1	1.54829	0.00013454	CDP-diacylglycerol--glycerol-3-phosphate3-phosph atidyltransferase
ABC-type transport system, sugar-familypermease	CD630DERM_25490	CD2549		CEJ99172.1	1.88128	0.00013454	ABC-type transport system, sugar-familypermease
putative glyoxalase	CD630DERM_36100	CD3610		CEK00329.1	-2.39411	0.000145353	putative glyoxalase
putative flavodoxin	CD630DERM_16790	CD1679		CEJ98277.1	1.52088	0.000154244	putative flavodoxin
rph	CD630DERM_33080	CD3308	rph	CEJ99961.1	-1.09627	0.000161438	Bifunctional enzyme, tRNA nucleotidyltransferase; Nucleoside-triphosphatase
putative recombinase Tn916-like, CTn7-Orf1	CD630DERM_33700	CD3370		CEK00029.1	1.34561	0.000164013	putative recombinase Tn916-like, CTn7-Orf1
bglA7	CD630DERM_31360	CD3136	bglA7	CEJ99777.1	1.83338	0.000166802	6-phospho-beta-glucosidase, bglA7
conserved hypothetical protein	CD630DERM_29620	CD2962		CEJ99600.1	-1.402	0.000171089	conserved hypothetical protein
oppB	CD630DERM_08530	CD0853	oppB	CEJ97401.1	-1.53016	0.000173107	ABC-type transport system, oligopeptide-familypermease
putative permease	CD630DERM_17160	CD1716		CEJ98316.1	2.24616	0.000178115	putative permease
oppD	CD630DERM_08560	CD0856	oppD	CEJ97404.1	-1.51768	0.000184869	ABC-type transport system, ATP-bindingcomponent
rnfE	CD630DERM_11400	CD1140	rnfE	CEJ97710.1	1.46002	0.000197867	Electron transport complex protein
tlpB6	CD630DERM_17190	CD1719	tlpB6	CEJ98319.1	1.14207	0.000197867	Transposase-like protein B
Transcriptional regulator, beta-lactamsrepressor	CD630DERM_23900	CD2390		CEJ99008.1	-1.16879	0.000200762	Transcriptional regulator, beta-lactamsrepressor
PTS system, mannose/fructose/sorbose IIDcomponent	CD630DERM_10780	CD1078		CEJ97640.1	2.43051	0.000213199	PTS system, mannose/fructose/sorbose IIDcomponent
glgA	CD630DERM_08840	CD0884	glgA	CEJ97431.1	-1.39541	0.000219104	Glycogen synthase (Starch [bacterial glycogen]synthase)
rnfD	CD630DERM_11380	CD1138	rnfD	CEJ97708.1	1.39221	0.000219104	Electron transport complex protein
ABC-type transport system, permease	CD630DERM_03160	CD0316		CEJ96832.1	2.68246	0.00022825	ABC-type transport system, permease
Transcriptional regulator, MarR family	CD630DERM_24050	CD2405		CEJ99023.1	1.44243	0.00023164	Transcriptional regulator, MarR family
oppF	CD630DERM_08570	CD0857	oppF		-1.36337	0.000246871	Fragment of ABC-type transportsystem,oligopeptide-family ATP-binding protein
putative cell surface proteinTn1549-like,CTn4-Orf13	CD630DERM_11070	CD1107		CEJ97674.1	3.40905	0.000264354	putative cell surface proteinTn1549-like,CTn4-Orf13
conserved hypothetical protein	CD630DERM_17292	CD1729B		CEJ98331.1	-2.55188	0.000279591	conserved hypothetical protein
putative membrane-associated peptidase, M25family	CD630DERM_12940	CD1294		CEJ97873.1	1.2248	0.000279775	putative membrane-associated peptidase, M25family
Class II aldolase	CD630DERM_22770	CD2277		CEJ98886.1	-2.47562	0.000279775	Class II aldolase
putative sodium:phosphate symporter	CD630DERM_17290	CD1729		CEJ98329.1	1.68544	0.00028853	putative sodium:phosphate symporter
potC	CD630DERM_10260	CD1026	potC	CEJ97584.1	1.58335	0.000289431	ABC-type transport system,spermidine/putrescinepermease
aspB1	CD630DERM_15370	CD1537	aspB1	CEJ98127.1	-0.850016	0.000289431	putative glutamate synthase
putative nitrite and sulfite reductase subunit	CD630DERM_17960	CD1796		CEJ98403.1	-1.51252	0.000289431	putative nitrite and sulfite reductase subunit
putative CRISPR-associated protein	CD630DERM_24550	CD2455		CEJ99076.1	-1.23085	0.000289693	putative CRISPR-associated protein
Transcriptional regulator, sigma-54-dependent	CD630DERM_23830	CD2383		CEJ99000.1	0.929012	0.000290953	Transcriptional regulator, sigma-54-dependent
putative membrane protein Tn1549-like,CTn4-Orf7	CD630DERM_11120	CD1112		CEJ97680.1	3.46835	0.000299297	putative membrane protein Tn1549-like,CTn4-Orf7
gcvPB	CD630DERM_16580	CD1658	gcvPB	CEJ98250.1	2.78999	0.000299297	Glycine decarboxylase
putative ATP-binding protein	CD630DERM_17300	CD1730		CEJ98332.1	1.0074	0.000299297	putative ATP-binding protein
celA	CD630DERM_28840	CD2884	celA	CEJ99514.1	2.81303	0.000299297	PTS system, cellobiose-specific IIB component
putative membrane proteinTn1549-like,CTn2-Orf24	CD630DERM_04290	CD0429		CEJ96949.1	1.503	0.000299603	putative membrane proteinTn1549-like,CTn2-Orf24
Coenzyme A disulfide reductase	CD630DERM_25400	CD2540		CEJ99163.1	-1.31015	0.000301345	Coenzyme A disulfide reductase
Transcriptional regulator, GntR family	CD630DERM_11690	CD1169		CEJ97739.1	-2.66065	0.000303127	Transcriptional regulator, GntR family
uncharacterised protein	CD630DERM_08970	CD0897		CEJ97444.1	-1.90254	0.000304228	uncharacterised protein
atpF	CD630DERM_29561	CD2956A	atpF	CEJ99594.1	-1.38779	0.000343064	V-type ATP synthase subunit F
cwp25	CD630DERM_08440	CD0844	cwp25	CEJ97392.1	-1.32756	0.000343888	putative cell wall-binding protein cwp25
putative phage protein	CD630DERM_12401	CD1240A		CEJ97819.1	-2.83038	0.000371819	putative phage protein
putative lipoprotein signal peptidase	CD630DERM_19030	CD1903		CEJ98475.1	1.80488	0.000373039	putative lipoprotein signal peptidase
conserved hypothetical protein	CD630DERM_35610	CD3561		CEK00277.1	1.90521	0.000378705	conserved hypothetical protein
putative ubiquinone biosynthesis protein	CD630DERM_27470	CD2747		CEJ99374.1	-1.78986	0.000384779	putative ubiquinone biosynthesis protein
atpC	CD630DERM_29570	CD2957	atpC	CEJ99595.1	-1.31428	0.00040672	V-type ATP synthase subunit C
putative exported protein	CD630DERM_07390	CD0739		CEJ97286.1	-1.98358	0.000450622	putative exported protein
conserved hypothetical protein	CD630DERM_17511	CD1751A		CEJ98355.1	-1.38645	0.000453332	conserved hypothetical protein
putative peptidase, M20D family	CD630DERM_01660	CD0166		CEJ96676.1	-2.12362	0.000465261	putative peptidase, M20D family
conserved hypothetical protein	CD630DERM_20451	CD2045A		CEJ98639.1	-3.25931	0.000472694	conserved hypothetical protein
atpA1	CD630DERM_34700	CD3470	atpA1	CEK00183.1	1.33944	0.000472694	ATP synthase subunit alpha (ATPase subunitalpha) (ATP synthase F1 sector subunit alpha)
putative beta-lactamase	CD630DERM_04580	CD0458		CEJ96984.1	-2.81632	0.000475275	putative beta-lactamase
PTS system, lactose/cellobiose-family IICcomponent	CD630DERM_30810	CD3081		CEJ99719.1	2.1807	0.000485174	PTS system, lactose/cellobiose-family IICcomponent
rimP	CD630DERM_13060	CD1306	rimP	CEJ97886.1	-1.35113	0.000498176	ribosome maturation factor rimp
putative enzyme, glyoxalase family	CD630DERM_01590	CD0159		CEJ96667.1	-1.50688	0.000499171	putative enzyme, glyoxalase family
potA	CD630DERM_10240	CD1024	potA	CEJ97582.1	1.74559	0.000511196	ABC-type transport system,spermidine/putrescineATP-binding protein
conserved hypothetical protein	CD630DERM_10370	CD1037		CEJ97595.1	1.98745	0.000515352	conserved hypothetical protein
putative carbohydrate kinase	CD630DERM_08790	CD0879		CEJ97426.1	-1.17778	0.000521033	putative carbohydrate kinase
rnfC	CD630DERM_11370	CD1137	rnfC	CEJ97707.1	1.10011	0.000531313	Electron transport complex protein
sigB	CD630DERM_00110	CD0011	sigB	CEJ96512.1	1.25482	0.00054341	RNA polymerase sigma-B factor (Sigma-37)
putative esterase, SGNH hydrolase-type	CD630DERM_15760	CD1576		CEJ98166.1	-1.36929	0.000548282	putative esterase, SGNH hydrolase-type
conserved hypothetical protein, DUF1130 family	CD630DERM_36140	CD3614		CEK00332.1	-2.17454	0.00056999	conserved hypothetical protein, DUF1130 family
mcsA	CD630DERM_00240	CD0024	mcsA	CEJ96526.1	1.49178	0.000572299	Activator of protein kinase McsB
Transcriptional regulator, HTH-type	CD630DERM_22150	CD2215		CEJ98821.1	1.44296	0.000582738	Transcriptional regulator, HTH-type
mraW	CD630DERM_26580	CD2658	mraW	CEJ99281.1	1.07921	0.000616905	S-adenosyl-L-methionine-dependentmethyltransfera se MraW
celF	CD630DERM_28820	CD2882	celF	CEJ99512.1	2.21977	0.000638059	Cellobiose-6-phosphate hydrolase, family 4
ssuB	CD630DERM_14830	CD1483	ssuB	CEJ98071.1	-1.43124	0.000672551	ABC-type transport system, sulfonates-familyATP-binding protein
putative conjugative transposon proteinTn916-like, CTn7-Orf3	CD630DERM_33710	CD3371		CEK00031.1	1.54322	0.000678208	putative conjugative transposon proteinTn916-like, CTn7-Orf3
putative Na(+)/H(+) antiporter	CD630DERM_21020	CD2102		CEJ98698.1	1.53124	0.000718301	putative Na(+)/H(+) antiporter
Fragment of transcriptionalregulator,sigma-54-dependent	CD630DERM_08580	CD0858			-0.986928	0.000727783	Fragment of transcriptionalregulator,sigma-54-dependent
ABC-type transport system, glycinebetaine/carnitine/choline ATP-binding protein	CD630DERM_32150	CD3215		CEJ99866.1	-1.85264	0.000738418	ABC-type transport system, glycinebetaine/carnitine/choline ATP-binding protein
conserved hypothetical protein	CD630DERM_23090	CD2309		CEJ98927.1	-1.19031	0.000756556	conserved hypothetical protein
uncharacterised protein	CD630DERM_26260	CD2626		CEJ99249.1	1.15568	0.000756556	uncharacterised protein
fhuB	CD630DERM_28770	CD2877	fhuB	CEJ99507.1	2.98663	0.00076494	ABC-type transport system, ferrichrome-specificpermease
serS1A	CD630DERM_28400	CD2840	serS1A	CEJ99470.1	-1.41137	0.000771523	Seryl-tRNA synthetase 1 (Seryl-tRNA(Ser/Sec)synthetase 1) (Serine--tRNA ligase 1) (SerRS 1)
putative 4-hydroxyphenylacetatedecarboxylase,activating subunit HpdA; putativeglycyl-radical activating family protein	CD630DERM_01550	CD0155		CEJ96664.1	1.21954	0.000788596	putative 4-hydroxyphenylacetatedecarboxylase,activating subunit HpdA; putativeglycyl-radical activating family protein
conserved hypothetical protein	CD630DERM_15831	CD1583A		CEJ98174.1	0.955832	0.00078872	conserved hypothetical protein
PTS system, lactose/cellobiose-family IIAcomponent	CD630DERM_30800	CD3080		CEJ99718.1	2.88974	0.000804236	PTS system, lactose/cellobiose-family IIAcomponent
uncharacterised protein	CD630DERM_19430	CD1943		CEJ98516.1	-1.69877	0.000809661	uncharacterised protein
conserved hypothetical protein	CD630DERM_36090	CD3609		CEK00328.1	-1.33603	0.000857558	conserved hypothetical protein
putative alpha-amylase	CD630DERM_08860	CD0886		CEJ97433.1	-1.25648	0.000881124	putative alpha-amylase
putative exported protein	CD630DERM_01110	CD0111		CEJ96619.1	1.6421	0.000910882	putative exported protein
pyrC	CD630DERM_15260	CD1526	pyrC	CEJ98116.1	-0.867933	0.000969339	Dihydroorotase (DHOase)
conserved hypothetical protein	CD630DERM_05920	CD0592		CEJ97126.1	-2.31264	0.000975682	conserved hypothetical protein
putative lipoprotein	CD630DERM_25380	CD2538		CEJ99161.1	-1.71964	0.00102131	putative lipoprotein
ABC-type transport system, multidrug-familypermease Tn1549-like, CTn4-Orf29	CD630DERM_10960	CD1096		CEJ97658.1	1.30925	0.00102776	ABC-type transport system, multidrug-familypermease Tn1549-like, CTn4-Orf29
rnfA	CD630DERM_11410	CD1141	rnfA	CEJ97711.1	1.09632	0.00102776	Electron transport complex protein
putative glutamate carboxypeptidase	CD630DERM_03050	CD0305		CEJ96821.1	1.58619	0.00109758	putative glutamate carboxypeptidase
celG	CD630DERM_28810	CD2881	celG	CEJ99511.1	1.79284	0.00110751	putative cellobiose-phosphate degrading protein
putative membrane protein	CD630DERM_20250	CD2025		CEJ98616.1	2.7442	0.00111079	putative membrane protein
Two-component responseregulator,Tn916-like,CTn1-Orf13	CD630DERM_03680	CD0368		CEJ96884.1	1.91256	0.00121488	Two-component responseregulator,Tn916-like,CTn1-Orf13
putative CRISPR-associated Cas4 family protein	CD630DERM_29770	CD2977		CEJ99617.1	-1.5363	0.00121998	putative CRISPR-associated Cas4 family protein
rnfG	CD630DERM_11390	CD1139	rnfG	CEJ97709.1	1.07659	0.00122538	Electron transport complex protein
putative membrane protein	CD630DERM_01310	CD0131		CEJ96640.1	-1.54482	0.00124366	putative membrane protein
putative cation-transporting P-type ATPase	CD630DERM_25030	CD2503		CEJ99124.1	0.942416	0.00125181	putative cation-transporting P-type ATPase
rpsL	CD630DERM_00680	CD0068	rpsL	CEJ96572.1	1.56783	0.00128941	30S ribosomal protein S12
conserved hypothetical protein	CD630DERM_12860	CD1286		CEJ97865.1	-0.743382	0.00129452	conserved hypothetical protein
PTS system, mannose/fructose/sorbose IICcomponent	CD630DERM_10770	CD1077		CEJ97639.1	2.17227	0.00132918	PTS system, mannose/fructose/sorbose IICcomponent
putative peptidase, M24 family	CD630DERM_26130	CD2613		CEJ99236.1	-0.961568	0.00136553	putative peptidase, M24 family
putative NADPH-dependent FMN reductase	CD630DERM_31890	CD3189		CEJ99840.1	-1.43126	0.00142058	putative NADPH-dependent FMN reductase
putative membrane protein	CD630DERM_08300	CD0830		CEJ97378.1	-2.15675	0.00142292	putative membrane protein
cwp18	CD630DERM_10470	CD1047	cwp18	CEJ97605.1	-1.02509	0.00146433	putative cell wall-binding protein cwp18
rbr	CD630DERM_08250	CD0825	rbr	CEJ97373.1	-0.966229	0.00154166	Rubrerythrin
putative iron-only hydrogenase, catalyticsubunit HymC-like	CD630DERM_34070	CD3407		CEK00116.1	-0.695474	0.00161324	putative iron-only hydrogenase, catalyticsubunit HymC-like
cwp23	CD630DERM_18030	CD1803	cwp23	CEJ98410.1	-0.970702	0.00168	putative cell wall-binding protein cwp23
atpE	CD630DERM_29580	CD2958	atpE	CEJ99596.1	-1.2806	0.00168336	V-type ATP synthase subunit E (V-type ATPasesubunit E)
putative cell-division FtsK/SpoIIIE-familyprotein Tn916-like, CTn1-Orf28	CD630DERM_03830	CD0383		CEJ96900.1	1.52582	0.00170707	putative cell-division FtsK/SpoIIIE-familyprotein Tn916-like, CTn1-Orf28
htpG	CD630DERM_02730	CD0273	htpG	CEJ96787.1	1.09394	0.00171392	Heat shock protein 90 (Heat shock proteinHtpG)(High temperature protein G)
putative phage protein	CD630DERM_09772	CD0977B		CEJ97535.1	-3.0674	0.00171392	putative phage protein
putative CRISPR-associated Cas6 family protein	CD630DERM_29820	CD2982		CEJ99622.1	-1.31228	0.00174402	putative CRISPR-associated Cas6 family protein
iscS2	CD630DERM_12790	CD1279	iscS2	CEJ97858.1	-1.16281	0.00178841	Cysteine desulfurase
Two-component sensor histidine kinase	CD630DERM_15300	CD1530		CEJ98120.1	1.39852	0.00184794	Two-component sensor histidine kinase
Transcriptional regulator, ArsR family	CD630DERM_05590	CD0559		CEJ97091.1	-1.01311	0.00189646	Transcriptional regulator, ArsR family
putative CRISPR-associated autoregulator DevRfamily protein protein	CD630DERM_29800	CD2980		CEJ99620.1	-1.33479	0.0019155	putative CRISPR-associated autoregulator DevRfamily protein protein
murE	CD630DERM_26640	CD2664	murE	CEJ99287.1	1.01419	0.00196157	UDP-N-acetylmuramyl-tripeptide synthetase
putative phage protein	CD630DERM_09180	CD0918		CEJ97466.1	1.93959	0.00196642	putative phage protein
6-phosphofructokinase	CD630DERM_31100	CD3110		CEJ99750.1	1.82548	0.00196642	6-phosphofructokinase
panC	CD630DERM_15120	CD1512	panC	CEJ98101.1	1.76385	0.0019918	Pantothenate synthetase
glnS	CD630DERM_20590	CD2059	glnS	CEJ98654.1	0.790718	0.00203073	Glutaminyl-tRNA synthetase
conserved hypothetical protein	CD630DERM_29630	CD2963		CEJ99601.1	-0.982606	0.00203878	conserved hypothetical protein
Fragment of putative conjugative transposonprotein (Central region)	CD630DERM_19020	CD1902			1.93283	0.00205779	Fragment of putative conjugative transposonprotein (Central region)
celC	CD630DERM_28800	CD2880	celC	CEJ99510.1	1.88755	0.00209286	PTS system, cellobiose-specific IIA component
probable transporter	CD630DERM_13850	CD1385		CEJ97970.1	2.01915	0.00210127	probable transporter
putative sodium:solute symporter	CD630DERM_35750	CD3575		CEK00292.1	1.8054	0.00210127	putative sodium:solute symporter
putative regulator of K+ conductance	CD630DERM_06970	CD0697		CEJ97242.1	1.10864	0.00210979	putative regulator of K+ conductance
putative iron-dependent hydrogenase	CD630DERM_08940	CD0894		CEJ97441.1	-1.66329	0.00210979	putative iron-dependent hydrogenase
putative phage protein	CD630DERM_09540	CD0954		CEJ97509.1	1.75357	0.00210979	putative phage protein
conserved hypothetical protein	CD630DERM_14850	CD1485		CEJ98073.1	-1.91124	0.00210979	conserved hypothetical protein
queA	CD630DERM_28040	CD2804	queA	CEJ99433.1	0.80808	0.00211095	S-adenosylmethionine:tRNAribosyltransferase-isom erase (Queuosine biosynthesisprotein QueA)
uncharacterised protein	CD630DERM_24770	CD2477		CEJ99099.1	-1.97717	0.00215699	uncharacterised protein
putative membrane protein	CD630DERM_22290	CD2229		CEJ98839.1	1.78348	0.00222589	putative membrane protein
tal	CD630DERM_23290	CD2329	tal	CEJ98947.1	1.09259	0.00223593	Transaldolase
putative polysaccharide deacetylase	CD630DERM_15220	CD1522		CEJ98112.1	-1.31967	0.00224528	putative polysaccharide deacetylase
conserved hypothetical protein	CD630DERM_25280	CD2528		CEJ99151.1	1.67636	0.00224528	conserved hypothetical protein
uxaA	CD630DERM_28720	CD2872	uxaA	CEJ99502.1	-2.17968	0.00226015	D-galactate dehydratase/Altronate hydrolase
putative CRISPR-associated negativeautoregulator	CD630DERM_24530	CD2453		CEJ99074.1	-1.11192	0.00231218	putative CRISPR-associated negativeautoregulator
Transcriptional regulator, AraC family	CD630DERM_26650	CD2665		CEJ99288.1	1.22018	0.00232769	Transcriptional regulator, AraC family
putative methyl-accepting chemotaxisreceptor,MCP family	CD630DERM_05380	CD0538		CEJ97070.1	1.64524	0.00239509	putative methyl-accepting chemotaxisreceptor,MCP family
putative membrane protein	CD630DERM_19950	CD1995		CEJ98578.1	1.06031	0.00248215	putative membrane protein
Coenzyme A disulfide reductase (CoA-disulfidereductase) (CoADR)	CD630DERM_17970	CD1797		CEJ98404.1	-1.26937	0.00255641	Coenzyme A disulfide reductase (CoA-disulfidereductase) (CoADR)
gapN	CD630DERM_05800	CD0580	gapN	CEJ97112.1	-2.00859	0.00259283	Glyceraldehyde-3-phosphate dehydrogenase(NADP(+)) (GADPH)
putative membrane protein	CD630DERM_04570	CD0457		CEJ96983.1	-2.3985	0.00273501	putative membrane protein
ABC-type transport system, multidrug-familyATP-binding protein	CD630DERM_08220	CD0822		CEJ97370.1	1.26519	0.00278048	ABC-type transport system, multidrug-familyATP-binding protein
eutG	CD630DERM_19070	CD1907	eutG	CEJ98480.1	1.94929	0.00286831	Ethanolamine iron-dependent Alcoholdehydrogenase
putative membrane protein	CD630DERM_07980	CD0798		CEJ97345.1	1.69677	0.0029681	putative membrane protein
Two-component sensor histidine kinase	CD630DERM_09970	CD0997		CEJ97555.1	1.10526	0.00298423	Two-component sensor histidine kinase
conserved hypothetical protein	CD630DERM_24540	CD2454		CEJ99075.1	-0.917187	0.00298761	conserved hypothetical protein
putative cell wall hydrolase;phosphatase-associated protein	CD630DERM_24020	CD2402		CEJ99020.1	1.19201	0.00312446	putative cell wall hydrolase;phosphatase-associated protein
conserved hypothetical protein	CD630DERM_33110	CD3311		CEJ99964.1	-1.88038	0.00329351	conserved hypothetical protein
atpB1	CD630DERM_34720	CD3472	atpB1	CEK00185.1	1.13953	0.00329351	ATP synthase subunit b (ATP synthase F0 sectorsubunit b)
putative rhodanese-like domain-containingprotein	CD630DERM_14700	CD1470		CEJ98058.1	-2.11609	0.00337419	putative rhodanese-like domain-containingprotein
conserved hypothetical protein	CD630DERM_22510	CD2251		CEJ98862.1	-1.17949	0.00337419	conserved hypothetical protein
conserved hypothetical protein	CD630DERM_23860	CD2386		CEJ99003.1	1.27452	0.00352864	conserved hypothetical protein
rplL	CD630DERM_00640	CD0064	rplL	CEJ96568.1	1.249	0.00354445	50S ribosomal protein L7/L12
conserved hypothetical protein	CD630DERM_06340	CD0634		CEJ97173.1	1.09851	0.00376338	conserved hypothetical protein
putative dCMP deaminase	CD630DERM_34770	CD3477		CEK00190.1	-1.85152	0.00384673	putative dCMP deaminase
rnfB	CD630DERM_11420	CD1142	rnfB	CEJ97712.1	1.00492	0.00385762	Electron transport complex protein
lepA	CD630DERM_24670	CD2467	lepA	CEJ99089.1	0.952139	0.00394772	GTP-binding protein LepA
argF	CD630DERM_20300	CD2030	argF	CEJ98621.1	1.63323	0.0040628	Ornithine carbamoyltransferase (OTCase)
conserved hypothetical protein	CD630DERM_35790	CD3579		CEK00296.1	1.57591	0.00407162	conserved hypothetical protein
putative CBS domain-containing protein	CD630DERM_13560	CD1356		CEJ97937.1	-0.747991	0.00409652	putative CBS domain-containing protein
fur	CD630DERM_12870	CD1287	fur	CEJ97866.1	-1.66084	0.00414919	Transcriptional regulator, Fur family
putative acyl-CoA dehydrogenase	CD630DERM_08030	CD0803		CEJ97350.1	-1.83614	0.0042408	putative acyl-CoA dehydrogenase
tagK	CD630DERM_30760	CD3076	tagK	CEJ99714.1	2.07526	0.00425888	Tagatose-6-phosphate kinase
Phospho-alpha-glucosidase	CD630DERM_30600	CD3060		CEJ99698.1	2.0984	0.00440411	Phospho-alpha-glucosidase
conserved hypothetical protein	CD630DERM_36361	CD3636A		CEK00356.1	1.76679	0.00440411	conserved hypothetical protein
putative phage-related cell wall hydrolase(endolysin)	CD630DERM_28940	CD2894		CEJ99527.1	1.49352	0.00445981	putative phage-related cell wall hydrolase(endolysin)
ABC-type transport system, permease	CD630DERM_04600	CD0460		CEJ96986.1	-1.89605	0.00446529	ABC-type transport system, permease
panB	CD630DERM_15130	CD1513	panB	CEJ98102.1	1.66054	0.00447955	Ketopantoate hydroxymethyltransferase
putative CRISPR-associated Cas3 family helicase	CD630DERM_29780	CD2978		CEJ99618.1	-0.968586	0.00447955	putative CRISPR-associated Cas3 family helicase
putative radical SAM superfamily protein	CD630DERM_07310	CD0731		CEJ97278.1	-0.998068	0.00454309	putative radical SAM superfamily protein
putative transcriptional regulator	CD630DERM_06310	CD0631		CEJ97170.1	1.46087	0.00458151	putative transcriptional regulator
putative iron-dependent hydrogenase	CD630DERM_08930	CD0893		CEJ97440.1	1.42823	0.00483964	putative iron-dependent hydrogenase
conserved hypothetical protein	CD630DERM_03150	CD0315		CEJ96831.1	2.49625	0.00494448	conserved hypothetical protein
ABC-type transport system, multidrug-familypermease	CD630DERM_33620	CD3362		CEK00019.1	1.41845	0.00494448	ABC-type transport system, multidrug-familypermease
conserved hypothetical protein	CD630DERM_06320	CD0632		CEJ97171.1	1.67598	0.00506812	conserved hypothetical protein
sigA2	CD630DERM_14980	CD1498	sigA2	CEJ98086.1	-0.916338	0.00510935	RNA polymerase sigma factor SigA2 (sigma-43)
putative transporter	CD630DERM_27200	CD2720		CEJ99346.1	1.67747	0.00532657	putative transporter
Two-component response regulator	CD630DERM_30540	CD3054		CEJ99692.1	-1.81903	0.00532657	Two-component response regulator
Transcriptional regulator, MerR family	CD630DERM_17870	CD1787		CEJ98394.1	-1.30019	0.00538074	Transcriptional regulator, MerR family
cbiG	CD630DERM_34250	CD3425	cbiG	CEK00134.1	1.72247	0.00539434	Cobalamin biosynthesis protein CbiG
putative phage major capsid protein	CD630DERM_29160	CD2916		CEJ99552.1	1.62895	0.00547472	putative phage major capsid protein
Transcriptional regulator, RpiR family	CD630DERM_20480	CD2048		CEJ98642.1	-1.00357	0.00573915	Transcriptional regulator, RpiR family
conserved hypothetical protein	CD630DERM_15680	CD1568		CEJ98158.1	-1.23562	0.00582337	conserved hypothetical protein
putative monogalactosyldiacylglycerol synthase	CD630DERM_27250	CD2725		CEJ99351.1	-1.89043	0.00585418	putative monogalactosyldiacylglycerol synthase
conserved hypothetical protein	CD630DERM_35720	CD3572		CEK00289.1	1.51181	0.00591963	conserved hypothetical protein
dapA2	CD630DERM_32230	CD3223	dapA2	CEJ99875.1	1.07707	0.00592841	Dihydrodipicolinate synthase 2
Resolvase	CD630DERM_35780	CD3578		CEK00295.1	1.36964	0.00592841	Resolvase
putative drug/sodium antiporter, MATE family	CD630DERM_20380	CD2038		CEJ98629.1	2.13771	0.00595368	putative drug/sodium antiporter, MATE family
cobD	CD630DERM_34320	CD3432	cobD	CEK00141.1	2.14322	0.00595375	Threonine-phosphate decarboxylase(L-threonine-O-3-phosphate decarboxylase), CobD/CbiBfamily
putative NAD-dependent malic enzyme	CD630DERM_10050	CD1005		CEJ97563.1	0.749759	0.00601953	putative NAD-dependent malic enzyme
conserved hypothetical protein	CD630DERM_36350	CD3635		CEK00354.1	1.63582	0.00602648	conserved hypothetical protein
putative membrane-associated nucleotidase	CD630DERM_01990	CD0199		CEJ96711.1	-0.981327	0.00608728	putative membrane-associated nucleotidase
putative sodium:phosphate symporter	CD630DERM_32860	CD3286		CEJ99939.1	0.907908	0.00614167	putative sodium:phosphate symporter
glsA	CD630DERM_05580	CD0558	glsA	CEJ97090.1	-0.986008	0.00621519	Glutaminase (L-glutamine amidohydrolase)
putative conjugative transposon proteinTn916-like, CTn6-Orf16	CD630DERM_33390	CD3339		CEJ99994.1	2.8478	0.00633997	putative conjugative transposon proteinTn916-like, CTn6-Orf16
putative transcriptional regulator	CD630DERM_17220	CD1722		CEJ98321.1	1.2434	0.00675468	putative transcriptional regulator
PTS system, mannose/fructose/sorbose IIBcomponent	CD630DERM_10760	CD1076		CEJ97638.1	1.81471	0.00680017	PTS system, mannose/fructose/sorbose IIBcomponent
uxaA'	CD630DERM_28710	CD2871	uxaA'	CEJ99501.1	-1.94098	0.00680017	putative N-terminus region of carbohydratehydrolase, SAF domain
Fragment of putative phage protein	CD630DERM_12360	CD1236			-1.5131	0.00681526	Fragment of putative phage protein
conserved hypothetical protein	CD630DERM_17270	CD1727		CEJ98326.1	-1.75044	0.00684662	conserved hypothetical protein
conserved hypothetical protein	CD630DERM_03420	CD0342		CEJ96859.1	-2.19893	0.00704329	conserved hypothetical protein
pbuX	CD630DERM_20750	CD2075	pbuX	CEJ98670.1	-0.996009	0.00738125	putative xanthine permease
adhE1	CD630DERM_29660	CD2966	adhE1	CEJ99604.1	-2.69451	0.0075659	Aldehyde-alcohol dehydrogenase
P-type calcium transport ATPase	CD630DERM_18240	CD1824		CEJ98431.1	-0.797228	0.00760101	P-type calcium transport ATPase
putative aminopeptidase I, M18 family	CD630DERM_03290	CD0329		CEJ96846.1	1.0447	0.00760873	putative aminopeptidase I, M18 family
putative ferric-uptake regulator	CD630DERM_08260	CD0826		CEJ97374.1	-0.777823	0.00766024	putative ferric-uptake regulator
putative phage protein	CD630DERM_12350	CD1235		CEJ97811.1	-2.02673	0.00766024	putative phage protein
putative phage protein	CD630DERM_09670	CD0967		CEJ97524.1	1.09994	0.00779203	putative phage protein
ABC-type transport system, sugar-familypermease	CD630DERM_34150	CD3415		CEK00124.1	2.33619	0.0078771	ABC-type transport system, sugar-familypermease
rgbS	CD630DERM_10900	CD1090	rgbS		1.16059	0.00803481	Fragment of two-component sensor histidinekinase (N-terminal region)
argH	CD630DERM_25000	CD2500	argH	CEJ99121.1	1.12353	0.00816214	Argininosuccinate lyase (Arginosuccinase)(ASAL)
putative phage protein	CD630DERM_09550	CD0955		CEJ97510.1	1.77514	0.00840741	putative phage protein
Oligoendopeptidase-related, clade2, M3B family	CD630DERM_23580	CD2358		CEJ98974.1	0.963565	0.00840741	Oligoendopeptidase-related, clade2, M3B family
conserved hypothetical protein	CD630DERM_05750	CD0575		CEJ97107.1	-1.18991	0.00849637	conserved hypothetical protein
rpsB	CD630DERM_21400	CD2140	rpsB	CEJ98743.1	1.37826	0.00874893	30S ribosomal protein S2
csfV	CD630DERM_15580	CD1558	csfV	CEJ98149.1	1.01963	0.00890992	Extracytoplasmic function (ECF) sigma factorcsfV
Fragment of conserved hypotheticalprotein,UPF0027 family (C-terminal region)	CD630DERM_17591	CD1759A			-2.00351	0.00890992	Fragment of conserved hypotheticalprotein,UPF0027 family (C-terminal region)
putative tellurium resistance protein	CD630DERM_16520	CD1652		CEJ98244.1	-0.911856	0.00897226	putative tellurium resistance protein
thiH	CD630DERM_21560	CD2156	thiH	CEJ98759.1	-1.46533	0.00901253	Thiamine biosynthesis protein ThiH
cprB	CD630DERM_13500	CD1350	cprB	CEJ97931.1	1.82896	0.00904341	ABC-type transportsystem,lantibiotic/multidrug-family permease
putative glutamyl-aminopeptidase, M42 family	CD630DERM_21520	CD2152		CEJ98755.1	-1.38991	0.0094295	putative glutamyl-aminopeptidase, M42 family
putative atp/gtp hydrolase	CD630DERM_01490	CD0149		CEJ96658.1	1.19722	0.0094338	putative atp/gtp hydrolase
fusA	CD630DERM_00700	CD0070	fusA	CEJ96574.1	1.05405	0.00960452	Elongation factor G (EF-G)
ruvB	CD630DERM_28050	CD2805	ruvB	CEJ99434.1	0.893705	0.0096054	Holliday junction ATP-dependent DNA helicaseRuvB
putative membrane protein	CD630DERM_03080	CD0308		CEJ96824.1	2.32657	0.00969658	putative membrane protein
rplE	CD630DERM_00840	CD0084	rplE	CEJ96589.1	1.34087	0.00970135	50S ribosomal protein L5
putative conjugative transposon proteinTn5397,CTn3-Orf19	CD630DERM_04991	CD0499A		CEJ97027.1	1.1701	0.00974115	putative conjugative transposon proteinTn5397,CTn3-Orf19
uncharacterised protein	CD630DERM_15140	CD1514		CEJ98103.1	1.56785	0.0099441	uncharacterised protein
bglF	CD630DERM_03880	CD0388	bglF	CEJ96905.1	-1.18472	0.0100086	PTS system, beta-glucoside-specific IIABCcomponent
cspC1	CD630DERM_19902	CD1990B	cspC1	CEJ98569.1	-1.43925	0.0100086	Major cold shock protein CspC
atpF1	CD630DERM_34710	CD3471	atpF1	CEK00184.1	1.063	0.0100086	ATP synthase subunit delta (ATP synthase F1sector subunit delta)
putative isomerase/hydrolase	CD630DERM_08400	CD0840		CEJ97388.1	-1.01441	0.0100686	putative isomerase/hydrolase
putative cobalamin-binding protein	CD630DERM_17320	CD1732		CEJ98334.1	1.01954	0.0100686	putative cobalamin-binding protein
conserved hypothetical protein	CD630DERM_19903	CD1990C		CEJ98568.1	-1.12607	0.0100686	conserved hypothetical protein
tmk	CD630DERM_35500	CD3550	tmk	CEK00264.1	2.03769	0.0100686	Thymidylate kinase (dTMP kinase)
putative diguanylate kinase signaling protein	CD630DERM_07070	CD0707		CEJ97252.1	-0.784624	0.0100696	putative diguanylate kinase signaling protein
putative channel-forming hemolysin	CD630DERM_15460	CD1546		CEJ98136.1	-1.07534	0.0100696	putative channel-forming hemolysin
putative acyltransferase	CD630DERM_18170	CD1817		CEJ98424.1	-1.09113	0.0100696	putative acyltransferase
atpA2	CD630DERM_34740	CD3474	atpA2	CEK00187.1	0.906809	0.0100696	ATP synthase A chain (ATP synthase F0 sectorsubunit a)
ABC-type transport system, aminoacid-familyextracellular solute-binding protein	CD630DERM_07500	CD0750		CEJ97297.1	1.09529	0.0101204	ABC-type transport system, aminoacid-familyextracellular solute-binding protein
Transcriptional regulator, sigma-54-dependent	CD630DERM_27320	CD2732		CEJ99358.1	1.89987	0.0101436	Transcriptional regulator, sigma-54-dependent
csdA	CD630DERM_21830	CD2183	csdA	CEJ98787.1	-1.14513	0.0103487	ATP-dependent RNA helicase
Two-component sensor histidine kinase	CD630DERM_14650	CD1465		CEJ98053.1	-1.34156	0.0103667	Two-component sensor histidine kinase
putative phage protein	CD630DERM_28970	CD2897		CEJ99531.1	0.948422	0.0103667	putative phage protein
putative aldo/keto reductase; putativeferredoxin	CD630DERM_05610	CD0561		CEJ97093.1	-0.696147	0.0104811	putative aldo/keto reductase; putativeferredoxin
PTS system, mannose/fructose/sorbose IICcomponent	CD630DERM_04930	CD0493		CEJ97019.1	-1.68018	0.0105299	PTS system, mannose/fructose/sorbose IICcomponent
putative oxidoreductase	CD630DERM_31910	CD3191		CEJ99842.1	-1.16382	0.0108485	putative oxidoreductase
atpG	CD630DERM_34690	CD3469	atpG	CEK00182.1	1.03336	0.0108485	ATP synthase gamma chain (ATP synthase F1 sectorgamma subunit)
Transporter, Major Facilitator Superfamily(MFS)	CD630DERM_13800	CD1380		CEJ97965.1	1.05318	0.010855	Transporter, Major Facilitator Superfamily(MFS)
putative spore coat protein	CD630DERM_02130	CD0213		CEJ96725.1	1.04708	0.0109508	putative spore coat protein
putative conjugative transposon proteinTn5397,CTn3-Orf13	CD630DERM_05070	CD0507		CEJ97034.1	1.18667	0.0109508	putative conjugative transposon proteinTn5397,CTn3-Orf13
putative biotin/lipoate-protein ligase	CD630DERM_07330	CD0733		CEJ97280.1	-1.11494	0.011192	putative biotin/lipoate-protein ligase
putative CRISPR-associated protein, CXXC-CXXC	CD630DERM_29810	CD2981		CEJ99621.1	-1.04575	0.0112392	putative CRISPR-associated protein, CXXC-CXXC
fhuC	CD630DERM_28750	CD2875	fhuC	CEJ99505.1	-1.87417	0.0112696	ABC-type transport system, ferrichrome-specificATP-binding protein
rbo	CD630DERM_08270	CD0827	rbo	CEJ97375.1	-0.782157	0.011365	Rubredoxin oxidoreductase (desulfoferrodoxin)
putative phage cell wall hydrolase	CD630DERM_09610	CD0961		CEJ97518.1	1.63831	0.0115683	putative phage cell wall hydrolase
putative helicase, superfamily 1, UvrD-family	CD630DERM_10380	CD1038		CEJ97596.1	1.73975	0.011822	putative helicase, superfamily 1, UvrD-family
membrane complex biogenesis protein, btpafamily	CD630DERM_10750	CD1075		CEJ97637.1	1.62413	0.011822	membrane complex biogenesis protein, btpafamily
DNA-methyltransferase, cytosine-N4-specific;Tn1549-like, CTn4-Orf10	CD630DERM_11090	CD1109		CEJ97677.1	2.64294	0.011822	DNA-methyltransferase, cytosine-N4-specific;Tn1549-like, CTn4-Orf10
rpoC	CD630DERM_00670	CD0067	rpoC	CEJ96571.1	0.822332	0.0123431	DNA-directed RNA polymerase subunit beta'
PTS system, fructose/mannitol-family IIABcomponent	CD630DERM_25560	CD2556		CEJ99180.1	1.45499	0.0123819	PTS system, fructose/mannitol-family IIABcomponent
putative diguanylate kinase signaling protein	CD630DERM_05830	CD0583		CEJ97117.1	-0.832957	0.0124379	putative diguanylate kinase signaling protein
putative rubrerythrin	CD630DERM_15240	CD1524		CEJ98114.1	-1.15314	0.0125315	putative rubrerythrin
Ferredoxin--NADP(+) reductase subunit alpha	CD630DERM_15360	CD1536		CEJ98126.1	-0.864549	0.0126207	Ferredoxin--NADP(+) reductase subunit alpha
speB	CD630DERM_08910	CD0891	speB	CEJ97438.1	-1.39777	0.0126924	Agmatinase (Agmatine ureohydrolase) (AUH)
fabK	CD630DERM_11800	CD1180	fabK	CEJ97751.1	0.844758	0.0126924	Enoyl-(Acyl-carrier-protein) reductase II
conserved hypothetical protein	CD630DERM_17452	CD1745B		CEJ98347.1	1.62345	0.0126924	conserved hypothetical protein
conserved hypothetical protein	CD630DERM_19904	CD1990D		CEJ98570.1	-0.971976	0.0127037	conserved hypothetical protein
putative serine-pyruvate aminotransferase	CD630DERM_09940	CD0994		CEJ97552.1	1.1282	0.0128414	putative serine-pyruvate aminotransferase
conserved hypothetical protein	CD630DERM_09960	CD0996		CEJ97554.1	0.883579	0.0128414	conserved hypothetical protein
atpC1	CD630DERM_34670	CD3467	atpC1	CEK00180.1	0.693766	0.0129322	ATP hydrolase epsilon chain
putative transcriptional regulator, HTH	CD630DERM_10230	CD1023		CEJ97581.1	1.63144	0.012972	putative transcriptional regulator, HTH
putative phage tail fiber protein	CD630DERM_13730	CD1373		CEJ97956.1	1.67122	0.0130203	putative phage tail fiber protein
recX	CD630DERM_25250	CD2525	recX	CEJ99148.1	-1.57563	0.0134506	Regulatory protein RecX
guaB	CD630DERM_23350	CD2335	guaB	CEJ98953.1	1.29022	0.0134757	Inositol-5'-monophosphate dehydrogenase (IMPdehydrogenase) (IMPDH) (IMPD)
putative radical SAM superfamily protein	CD630DERM_07320	CD0732		CEJ97279.1	-1.12756	0.0137557	putative radical SAM superfamily protein
cheY	CD630DERM_05330	CD0533	cheY	CEJ97065.1	1.26118	0.013857	Chemotaxis protein CheY
conserved hypothetical protein	CD630DERM_16100	CD1610		CEJ98202.1	1.55435	0.013857	conserved hypothetical protein
ABC-type transport system, multidrug-familyATP-binding/permease	CD630DERM_22100	CD2210		CEJ98815.1	1.07749	0.013857	ABC-type transport system, multidrug-familyATP-binding/permease
conserved hypothetical protein	CD630DERM_35450	CD3545		CEK00259.1	-1.55972	0.0139151	conserved hypothetical protein
trxB	CD630DERM_16910	CD1691	trxB	CEJ98289.1	-1.30171	0.0143173	putative thioredoxin-disulfide reductase
ABC-type transport system, permease protein	CD630DERM_15400	CD1540		CEJ98130.1	-1.5905	0.0144437	ABC-type transport system, permease protein
eutA	CD630DERM_19120	CD1912	eutA	CEJ98485.1	1.94674	0.0144446	Ethanolamine reactivating factor for ammonialyase eutBC
bglG	CD630DERM_03900	CD0390	bglG	CEJ96907.1	-1.3438	0.0146146	Transcription antiterminator, PTS operonregulator
metG	CD630DERM_35400	CD3540	metG	CEK00254.1	0.891151	0.0146146	Methionyl-tRNA synthetase (Methionine--tRNAligase) (MetRS)
conserved hypothetical protein	CD630DERM_07890	CD0789		CEJ97336.1	-0.86374	0.0146981	conserved hypothetical protein
putative uridine kinase	CD630DERM_05570	CD0557		CEJ97089.1	0.81452	0.0147693	putative uridine kinase
conserved hypothetical protein	CD630DERM_11550	CD1155		CEJ97725.1	1.54794	0.0147693	conserved hypothetical protein
Two-component sensor histidine kinase	CD630DERM_06690	CD0669		CEJ97213.1	-1.32827	0.014829	Two-component sensor histidine kinase
putative O-methyltransferase	CD630DERM_12270	CD1227		CEJ97798.1	-1.72386	0.014868	putative O-methyltransferase
cwp10	CD630DERM_27960	CD2796	cwp10	CEJ99424.1	-1.35309	0.0149849	Cell surface protein cwp10
argG	CD630DERM_17850	CD1785	argG	CEJ98392.1	1.08657	0.0150699	Argininosuccinate synthase(Citrulline--aspartate ligase)
PTS system, Sorbitol-like IIB component(Glucitol)	CD630DERM_24170	CD2417		CEJ99035.1	1.90566	0.01507	PTS system, Sorbitol-like IIB component(Glucitol)
putative membrane protein	CD630DERM_13930	CD1393		CEJ97978.1	1.24958	0.0151111	putative membrane protein
argS	CD630DERM_07110	CD0711	argS	CEJ97256.1	0.767255	0.0151356	Arginyl-tRNA synthetase (Arginine--tRNA ligase)(ArgRS)
mfd	CD630DERM_35010	CD3501	mfd	CEK00215.1	0.849069	0.0151791	Transcription-repair coupling factor (TRCFATP-dependent helicase mfd)
putative iron-sulfur protein	CD630DERM_07300	CD0730		CEJ97277.1	-0.991629	0.0151928	putative iron-sulfur protein
prs	CD630DERM_35140	CD3514	prs	CEK00228.1	0.643687	0.0152867	Ribose-phosphate pyrophosphokinase
putative DNA helicase, UvrD/REP type	CD630DERM_07490	CD0749		CEJ97296.1	-1.09126	0.0153465	putative DNA helicase, UvrD/REP type
rgaR	CD630DERM_32550	CD3255	rgaR	CEJ99907.1	-0.876031	0.0154293	Two-component response regulator VirR-like
Fragment of N-acetylmuramoyl-L-alanine amidase(cell wall hydrolase)	CD630DERM_21840	CD2184			-1.14938	0.015721	Fragment of N-acetylmuramoyl-L-alanine amidase(cell wall hydrolase)
putative peptidase C60B, sortase B	CD630DERM_27180	CD2718		CEJ99344.1	1.29051	0.0158476	putative peptidase C60B, sortase B
putative CRISPR-associated Cas1 family protein	CD630DERM_29760	CD2976		CEJ99616.1	-0.915061	0.0158705	putative CRISPR-associated Cas1 family protein
Sodium:glutamate/aspartate symporter family	CD630DERM_25410	CD2541		CEJ99164.1	-1.34716	0.0160109	Sodium:glutamate/aspartate symporter family
pstC	CD630DERM_32630	CD3263	pstC	CEJ99916.1	1.41554	0.0161596	ABC-type transport system, phosphate-specificpermease
xis	CD630DERM_03560	CD0356	xis	CEJ96873.1	1.01926	0.0163251	Excisionase Tn916-like, CTn1-Orf2
putative hydrolase	CD630DERM_14360	CD1436		CEJ98024.1	-0.703986	0.0163584	putative hydrolase
putative membrane protein	CD630DERM_36360	CD3636		CEK00355.1	1.62914	0.016596	putative membrane protein
putative Helix-Turn-Helix DNA-binding protein	CD630DERM_29830	CD2983		CEJ99623.1	-1.17866	0.0166222	putative Helix-Turn-Helix DNA-binding protein
putative conjugative transposon proteinTn1549-like, CTn2-Orf4	CD630DERM_04110	CD0411		CEJ96929.1	1.32629	0.0167005	putative conjugative transposon proteinTn1549-like, CTn2-Orf4
putative NADPH-dependent FMN reductase	CD630DERM_36370	CD3637		CEK00357.1	1.58025	0.0167005	putative NADPH-dependent FMN reductase
putative helicase, UvrD family	CD630DERM_04550	CD0455		CEJ96981.1	0.882674	0.016871	putative helicase, UvrD family
rplA	CD630DERM_00620	CD0062	rplA	CEJ96566.1	0.988502	0.0169071	50S ribosomal protein L1
putative cell surface protein	CD630DERM_33920	CD3392		CEK00059.1	1.15556	0.0169706	putative cell surface protein
putative cell-division FtsK/SpoIIIE-familyprotein Tn916-like, CTn6-Orf22	CD630DERM_33440	CD3344		CEK00000.1	2.43784	0.0170471	putative cell-division FtsK/SpoIIIE-familyprotein Tn916-like, CTn6-Orf22
Transcriptional regulator, beta-lactamsrepressor	CD630DERM_20650	CD2065		CEJ98660.1	-0.77011	0.0171138	Transcriptional regulator, beta-lactamsrepressor
uncharacterised protein	CD630DERM_36610	CD3661		CEK00381.1	-0.734364	0.0172897	uncharacterised protein
putative radical SAM superfamily protein, DUF85family	CD630DERM_06360	CD0636		CEJ97175.1	-1.04121	0.0173818	putative radical SAM superfamily protein, DUF85family
Transcriptional regulator, TetR family	CD630DERM_17520	CD1752		CEJ98356.1	-1.57742	0.0179381	Transcriptional regulator, TetR family
putative transporter, LrgB family	CD630DERM_14400	CD1440		CEJ98028.1	1.03435	0.0183335	putative transporter, LrgB family
Rhodanese-like domainprotein; putative tRNA 2-selenouridinesynthase,selenophosphate-dependent	CD630DERM_13250	CD1325		CEJ97906.1	1.03751	0.0183365	Rhodanese-like domainprotein; putative tRNA 2-selenouridinesynthase,selenophosphate-dependent
putative symporter protein	CD630DERM_16950	CD1695		CEJ98293.1	0.701743	0.0185363	putative symporter protein
bioB1	CD630DERM_21550	CD2155	bioB1	CEJ98758.1	-1.25006	0.018759	Biotin synthase
serS1	CD630DERM_00140	CD0014	serS1	CEJ96515.1	0.86554	0.0187851	Seryl-tRNA synthetase 1
putative hydrolase, HAD superfamily, subfamilyIIB	CD630DERM_04670	CD0467		CEJ96993.1	1.78514	0.0187851	putative hydrolase, HAD superfamily, subfamilyIIB
putative vancomycin resistance protein, vanWfamily	CD630DERM_21490	CD2149		CEJ98751.1	-0.711048	0.0187851	putative vancomycin resistance protein, vanWfamily
putative membrane protein	CD630DERM_30590	CD3059		CEJ99697.1	1.99846	0.0188599	putative membrane protein
Transcriptional regulator, MerR family	CD630DERM_31900	CD3190		CEJ99841.1	-1.1668	0.0191054	Transcriptional regulator, MerR family
fldX	CD630DERM_19990	CD1999	fldX	CEJ98583.1	-1.58235	0.0192069	Flavodoxin
putative lamB-like protein, UPF0271 family	CD630DERM_13840	CD1384		CEJ97969.1	1.53628	0.0196092	putative lamB-like protein, UPF0271 family
putative ATP/GTP-binding protein	CD630DERM_21540	CD2154		CEJ98757.1	-1.24096	0.0196092	putative ATP/GTP-binding protein
Transcriptional regulator, GntR family	CD630DERM_14620	CD1462		CEJ98050.1	-1.12338	0.0196548	Transcriptional regulator, GntR family
fwde family protein	CD630DERM_01720	CD0172		CEJ96682.1	-1.07779	0.019765	fwde family protein
eutT	CD630DERM_19190	CD1919	eutT	CEJ98492.1	1.97895	0.019765	Ethanolamine corrinoid cobalaminadenosyltransferase
fe-s iron-sulfur cluster assembly protein, nifufamily	CD630DERM_12800	CD1280		CEJ97859.1	-0.789035	0.019842	fe-s iron-sulfur cluster assembly protein, nifufamily
conserved hypothetical protein	CD630DERM_27510	CD2751		CEJ99379.1	-0.945606	0.0200628	conserved hypothetical protein
putative ethanolamine utilization protein	CD630DERM_19230	CD1923		CEJ98496.1	1.9555	0.0201804	putative ethanolamine utilization protein
xynC	CD630DERM_30700	CD3070	xynC	CEJ99708.1	-1.47671	0.0202073	PTS system, xyloside-specific IIC component
Transporter, Major Facilitator Superfamily(MFS)	CD630DERM_35760	CD3576		CEK00293.1	1.1808	0.0202073	Transporter, Major Facilitator Superfamily(MFS)
eutM	CD630DERM_19160	CD1916	eutM	CEJ98489.1	1.98003	0.0202955	Ethanolamine carboxysome strutural protein
eutB	CD630DERM_19130	CD1913	eutB	CEJ98486.1	1.97879	0.0203075	Ethanolamine ammonia lyase large subunit
cwp16	CD630DERM_10350	CD1035	cwp16	CEJ97593.1	1.55852	0.0203817	putative N-acetylmuramoyl-L-alanineamidase,autolysin cwp16
putative oxidoreductase (fad-binding domain)	CD630DERM_28260	CD2826		CEJ99456.1	1.18478	0.0204174	putative oxidoreductase (fad-binding domain)
mutS2	CD630DERM_07090	CD0709	mutS2	CEJ97254.1	0.784747	0.020559	DNA mismatch repair protein
conserved hypothetical protein	CD630DERM_33911	CD3391A		CEK00058.1	1.24334	0.020559	conserved hypothetical protein
putative sporulation protein	CD630DERM_26410	CD2641		CEJ99264.1	-1.26612	0.0210805	putative sporulation protein
putative membrane protein	CD630DERM_06170	CD0617		CEJ97155.1	1.10579	0.0217991	putative membrane protein
xylA	CD630DERM_30640	CD3064	xylA	CEJ99702.1	-1.15797	0.0219214	Xylose isomerase
putative lipoprotein	CD630DERM_01730	CD0173		CEJ96684.1	-0.979301	0.0222376	putative lipoprotein
putative membrane protein	CD630DERM_28610	CD2861		CEJ99491.1	-2.22335	0.0224057	putative membrane protein
putative UvrABC system protein A 1 (UvrA protein1) (Excinuclease ABC subunit A 1)	CD630DERM_02030	CD0203		CEJ96715.1	-1.45415	0.0225235	putative UvrABC system protein A 1 (UvrA protein1) (Excinuclease ABC subunit A 1)
Transcriptional regulator, AraC family	CD630DERM_04540	CD0454		CEJ96980.1	0.853669	0.0225235	Transcriptional regulator, AraC family
potD	CD630DERM_10270	CD1027	potD	CEJ97585.1	1.00273	0.0228325	ABC-type transport system,spermidine/putrescinesolute-binding protein
addA	CD630DERM_10410	CD1041	addA	CEJ97599.1	0.88491	0.0228325	ATP-dependent nuclease subunit A (ATP-dependenthelicase addA)
Transcriptional regulator, LysR family	CD630DERM_10790	CD1079		CEJ97641.1	0.728157	0.0231273	Transcriptional regulator, LysR family
putative diguanylate cyclase signaling protein	CD630DERM_23850	CD2385		CEJ99002.1	1.06395	0.0231273	putative diguanylate cyclase signaling protein
ABC-type transportsystem,bacitracin/multidrug-family ATP-binding protein	CD630DERM_02930	CD0293		CEJ96809.1	1.10891	0.0232647	ABC-type transportsystem,bacitracin/multidrug-family ATP-binding protein
nrdD	CD630DERM_01080	CD0108	nrdD	CEJ96616.1	1.45814	0.0236859	Anaerobic ribonucleoside triphosphate reductase
putative phage tail tape measure protein	CD630DERM_09590	CD0959		CEJ97516.1	1.39003	0.0236859	putative phage tail tape measure protein
putative phage protein	CD630DERM_13750	CD1375		CEJ97958.1	1.72158	0.023738	putative phage protein
putative type II secretion system protein	CD630DERM_32950	CD3295		CEJ99948.1	-1.21603	0.023738	putative type II secretion system protein
conserved hypothetical protein	CD630DERM_00511	CD0051A		CEJ96554.1	-1.54715	0.0238681	conserved hypothetical protein
nusA	CD630DERM_13070	CD1307	nusA	CEJ97887.1	-0.808741	0.0238681	Transcription elongation protein
kdgT1	CD630DERM_28700	CD2870	kdgT1	CEJ99500.1	-1.68801	0.0239581	2-keto-3-deoxygluconate permease 1
putative conjugative transposon proteinTn1549-like, CTn2-Orf10	CD630DERM_04160	CD0416		CEJ96935.1	1.87574	0.0244168	putative conjugative transposon proteinTn1549-like, CTn2-Orf10
putative membrane protein Tn5397, CTn3-Orf15	CD630DERM_05030	CD0503		CEJ97031.1	1.0661	0.0244168	putative membrane protein Tn5397, CTn3-Orf15
putative mannosyl-glycoproteinendo-beta-N-acetylglucosamidase	CD630DERM_10340	CD1034		CEJ97592.1	1.08497	0.0244168	putative mannosyl-glycoproteinendo-beta-N-acetylglucosamidase
putative membrane protein	CD630DERM_27230	CD2723		CEJ99349.1	-1.24868	0.0244168	putative membrane protein
Transcriptional regulator, AbrB family	CD630DERM_31200	CD3120		CEJ99760.1	-1.87127	0.0244168	Transcriptional regulator, AbrB family
putative iron-onlyhydrogenase,electron-transferring subunit HymA-like	CD630DERM_34050	CD3405		CEK00114.1	-0.721969	0.0244571	putative iron-onlyhydrogenase,electron-transferring subunit HymA-like
putative NADPH-dependent FMN reductase	CD630DERM_16740	CD1674		CEJ98271.1	-1.13588	0.024472	putative NADPH-dependent FMN reductase
conserved hypothetical protein, DUF1836 family	CD630DERM_15450	CD1545		CEJ98135.1	-1.03162	0.0246834	conserved hypothetical protein, DUF1836 family
hemB	CD630DERM_34190	CD3419	hemB	CEK00128.1	0.776335	0.0247024	Delta-aminolevulinic acid dehydratase(porphobilinogen synthase)
Transcriptional regulator, TrmB family	CD630DERM_30340	CD3034		CEJ99673.1	1.28386	0.02492	Transcriptional regulator, TrmB family
eutE	CD630DERM_19170	CD1917	eutE	CEJ98490.1	1.90665	0.0250345	Ethanolamine acetaldehyde oxydoreductase
PTS system, alpha-glucoside-specific IIBCcomponent	CD630DERM_30610	CD3061		CEJ99699.1	1.87816	0.0253643	PTS system, alpha-glucoside-specific IIBCcomponent
putative phage tyrosine recombinase	CD630DERM_13330	CD1333		CEJ97914.1	-0.739179	0.0255595	putative phage tyrosine recombinase
conserved hypothetical protein	CD630DERM_17910	CD1791		CEJ98398.1	-0.91921	0.0257014	conserved hypothetical protein
glmS	CD630DERM_01200	CD0120	glmS	CEJ96629.1	0.773148	0.0257551	Glucosamine--fructose-6-phosphateaminotransferas e [isomerizing]
putative phage protein	CD630DERM_29100	CD2910		CEJ99545.1	1.40613	0.0257551	putative phage protein
putative antirestriction proteinTn916-like,CTn6-Orf17	CD630DERM_33400	CD3340		CEJ99995.1	1.70886	0.0257551	putative antirestriction proteinTn916-like,CTn6-Orf17
gyrA	CD630DERM_00060	CD0006	gyrA	CEJ96507.1	1.95812	0.0257551	DNA gyrase subunit A
PTS system, mannose/fructose/sorbose IIBcomponent	CD630DERM_02870	CD0287		CEJ96802.1	-1.80045	0.0267083	PTS system, mannose/fructose/sorbose IIBcomponent
ftsK	CD630DERM_13240	CD1324	ftsK	CEJ97905.1	0.858622	0.0267855	DNA FtsK/SpoIIIE translocase
putative transcriptional regulatorTn916-like,CTn6-Orf11	CD630DERM_33340	CD3334		CEJ99989.1	0.727045	0.0268703	putative transcriptional regulatorTn916-like,CTn6-Orf11
conserved hypothetical protein	CD630DERM_20580	CD2058		CEJ98653.1	-1.01487	0.0268755	conserved hypothetical protein
putative peptidase, M24 family	CD630DERM_22610	CD2261		CEJ98871.1	-0.766645	0.027011	putative peptidase, M24 family
PTS system, sucrose-specific IIABC component	CD630DERM_04690	CD0469		CEJ96995.1	1.1943	0.0270513	PTS system, sucrose-specific IIABC component
Fragment of Tet(M) leader peptideTn5397,CTn3-orf12 (C-terminal region)	CD630DERM_05071	CD0507A			-0.880132	0.027225	Fragment of Tet(M) leader peptideTn5397,CTn3-orf12 (C-terminal region)
putative conjugative transposon proteinTn916-like, CTn6-Orf12	CD630DERM_33350	CD3335		CEJ99990.1	1.65244	0.027225	putative conjugative transposon proteinTn916-like, CTn6-Orf12
rimO	CD630DERM_13260	CD1326	rimO	CEJ97907.1	0.8568	0.0272415	Ribosomal protein S12 methylthiotransferase
ABC-type transport system, ATP-binding protein;putative oligopeptide transport system	CD630DERM_26710	CD2671		CEJ99294.1	1.35535	0.0274839	ABC-type transport system, ATP-binding protein;putative oligopeptide transport system
ctsR	CD630DERM_00230	CD0023	ctsR	CEJ96525.1	1.13137	0.02777	Transcriptional regulator, CtsR family
PTS system, mannose-specfic IIA component	CD630DERM_25660	CD2566		CEJ99192.1	1.32282	0.02777	PTS system, mannose-specfic IIA component
putative sodium:solute symporter	CD630DERM_06820	CD0682		CEJ97226.1	1.01397	0.0279033	putative sodium:solute symporter
putative phage DNA modification methylase	CD630DERM_09270	CD0927		CEJ97477.1	1.60237	0.0279033	putative phage DNA modification methylase
putative ATPase, P-type, heavy metaltranslocating	CD630DERM_05910	CD0591		CEJ97125.1	-1.29827	0.0280826	putative ATPase, P-type, heavy metaltranslocating
Transcriptional regulator, AraC family	CD630DERM_12930	CD1293		CEJ97872.1	-1.23898	0.0280826	Transcriptional regulator, AraC family
eutW	CD630DERM_19110	CD1911	eutW	CEJ98484.1	0.689805	0.0286211	Two-component sensor histidinekinase,Ethanolamine specific
putative CoA enzyme activase	CD630DERM_17500	CD1750		CEJ98353.1	0.964296	0.0287387	putative CoA enzyme activase
ptb	CD630DERM_01120	CD0112	ptb	CEJ96621.1	1.33872	0.0287936	phosphate butyryltransferase
putative histidine triad (HIT) protein	CD630DERM_24470	CD2447		CEJ99068.1	-0.657391	0.0289955	putative histidine triad (HIT) protein
conserved hypothetical protein, DUF819 family	CD630DERM_13900	CD1390		CEJ97975.1	-1.18218	0.0290022	conserved hypothetical protein, DUF819 family
ABC-type transport system, iron-family permease	CD630DERM_28880	CD2888		CEJ99518.1	0.962594	0.0290022	ABC-type transport system, iron-family permease
putative membrane protein	CD630DERM_31410	CD3141		CEJ99784.1	1.33889	0.029122	putative membrane protein
rpsS	CD630DERM_00770	CD0077	rpsS	CEJ96581.1	1.30087	0.0291489	30S ribosomal protein S19
Xanthine/uracil/thiamine/ascorbate permeasefamily protein	CD630DERM_21070	CD2107		CEJ98704.1	0.801682	0.0291489	Xanthine/uracil/thiamine/ascorbate permeasefamily protein
putative phosphosugar isomerase; putativetagatose-6-phosphate ketose/aldose isomerase AgaS	CD630DERM_34490	CD3449		CEK00160.1	-1.65257	0.0291548	putative phosphosugar isomerase; putativetagatose-6-phosphate ketose/aldose isomerase AgaS
gnat family acetyltransferase	CD630DERM_24760	CD2476		CEJ99098.1	-1.44921	0.0294056	gnat family acetyltransferase
conserved hypothetical protein	CD630DERM_16410	CD1641		CEJ98233.1	-0.8942	0.029483	conserved hypothetical protein
spoIIID	CD630DERM_01260	CD0126	spoIIID	CEJ96635.1	-1.00353	0.0294971	Stage III sporulation protein D
Transcriptional regulator, Phage-type	CD630DERM_09071	CD0907A		CEJ97455.1	2.1746	0.0295957	Transcriptional regulator, Phage-type
uncharacterised protein	CD630DERM_23960	CD2396		CEJ99014.1	0.967114	0.0295957	uncharacterised protein
conserved hypothetical protein	CD630DERM_27991	CD2799A		CEJ99428.1	0.993644	0.0295957	conserved hypothetical protein
Two-component response regulator	CD630DERM_14640	CD1464		CEJ98052.1	-1.34077	0.0303276	Two-component response regulator
putative phage protein	CD630DERM_09772	CD0977B		CEJ99521.1	-2.2487	0.0303276	putative phage protein
putative phenazine biosynthesis PhzC/PhzFprotein	CD630DERM_17610	CD1761		CEJ98367.1	-1.01627	0.0304901	putative phenazine biosynthesis PhzC/PhzFprotein
putative diguanylate kinase signaling protein	CD630DERM_05840	CD0584		CEJ97118.1	-0.717872	0.0318024	putative diguanylate kinase signaling protein
cobS	CD630DERM_34370	CD3437	cobS	CEK00146.1	0.773314	0.0318779	Cobalamin synthase CobS (Cobalamin-5-phosphatesynthase)
putative conjugative transposon proteinTn916-like, CTn7-Orf24	CD630DERM_33870	CD3387		CEK00051.1	-0.952676	0.0321436	putative conjugative transposon proteinTn916-like, CTn7-Orf24
Transcriptional regulator, GntR family	CD630DERM_34520	CD3452		CEK00163.1	-1.19562	0.0321496	Transcriptional regulator, GntR family
putative UvrABC system protein A 2 (UvrA protein2) (Excinuclease ABC subunit A 2)	CD630DERM_31950	CD3195		CEJ99846.1	-0.916224	0.03278	putative UvrABC system protein A 2 (UvrA protein2) (Excinuclease ABC subunit A 2)
putative signaling protein	CD630DERM_02040	CD0204		CEJ96716.1	0.699119	0.0331787	putative signaling protein
putative NADPH-dependent FMN reductase	CD630DERM_18070	CD1807		CEJ98414.1	-1.07115	0.0331787	putative NADPH-dependent FMN reductase
conserved hypothetical protein	CD630DERM_19921	CD1992A		CEJ98573.1	-0.835061	0.0331787	conserved hypothetical protein
Aminopeptidase, M42 family	CD630DERM_34460	CD3446		CEK00157.1	1.83466	0.0331787	Aminopeptidase, M42 family
putative nitroreductase	CD630DERM_07560	CD0756		CEJ97303.1	0.508133	0.0331839	putative nitroreductase
fba	CD630DERM_04030	CD0403	fba	CEJ96921.1	0.784488	0.033335	Fructose-1,6-bisphosphate aldolase
putative cNMP-binding regulatory protein	CD630DERM_21700	CD2170		CEJ98774.1	1.16988	0.033572	putative cNMP-binding regulatory protein
conserved hypothetical protein	CD630DERM_08480	CD0848		CEJ97396.1	-1.21212	0.0336363	conserved hypothetical protein
dinB	CD630DERM_08990	CD0899	dinB	CEJ97446.1	1.07021	0.033687	DNA polymerase IV (Pol IV)
putative permease	CD630DERM_06510	CD0651		CEJ97191.1	0.897127	0.0337256	putative permease
conserved hypothetical protein	CD630DERM_33210	CD3321		CEJ99974.1	-0.960878	0.0338608	conserved hypothetical protein
putative exported protein	CD630DERM_01220	CD0122		CEJ96631.1	1.41669	0.0339177	putative exported protein
putative YaaT-like protein involved insporulation or related to DNA replication	CD630DERM_35480	CD3548		CEK00262.1	0.902653	0.0340762	putative YaaT-like protein involved insporulation or related to DNA replication
Transcriptional regulator, GntR family	CD630DERM_06480	CD0648		CEJ97188.1	-0.942701	0.0344147	Transcriptional regulator, GntR family
putative glycosyl transferase	CD630DERM_27830	CD2783		CEJ99411.1	-1.06289	0.0344147	putative glycosyl transferase
putative peptidase, S8 or S52 family	CD630DERM_32540	CD3254		CEJ99906.1	-0.654274	0.0344147	putative peptidase, S8 or S52 family
conserved hypothetical protein	CD630DERM_10320	CD1032		CEJ97590.1	1.10039	0.0344177	conserved hypothetical protein
putative hydantoinase	CD630DERM_17180	CD1718		CEJ98318.1	0.923141	0.0345103	putative hydantoinase
putative CRISPR-associated Cas2 family protein	CD630DERM_29750	CD2975		CEJ99615.1	-0.932925	0.0349952	putative CRISPR-associated Cas2 family protein
putative PTS system, EIIC component	CD630DERM_22560	CD2256		CEJ98867.1	1.82019	0.035322	putative PTS system, EIIC component
uncharacterised protein	CD630DERM_03400	CD0340		CEJ96857.1	-0.892474	0.0354486	uncharacterised protein
putative OmpA/MotB proton channel	CD630DERM_07450	CD0745		CEJ97292.1	0.903481	0.0354486	putative OmpA/MotB proton channel
putative signaling protein	CD630DERM_36250	CD3625		CEK00343.1	-0.801237	0.0354486	putative signaling protein
pcrA	CD630DERM_03280	CD0328	pcrA	CEJ96845.1	0.949141	0.0356883	DNA helicase, UvrD/REP type
putative phage baseplate assembly protein	CD630DERM_09640	CD0964		CEJ97521.1	1.51098	0.0360772	putative phage baseplate assembly protein
putative regulatory protease, U62 family	CD630DERM_28670	CD2867		CEJ99497.1	-0.706226	0.0362909	putative regulatory protease, U62 family
conserved hypothetical protein	CD630DERM_08670	CD0867		CEJ97414.1	-1.7675	0.0364155	conserved hypothetical protein
conserved hypothetical protein	CD630DERM_15071	CD1507A		CEJ98095.1	-2.19093	0.0370524	conserved hypothetical protein
ABC-type transport system, multidrug-familypermease	CD630DERM_15050	CD1505		CEJ98092.1	1.43324	0.0372909	ABC-type transport system, multidrug-familypermease
putative extrachromosomal origin protein	CD630DERM_22220	CD2222		CEJ98828.1	1.06987	0.0372909	putative extrachromosomal origin protein
putative ribosome biogenesis GTPase RsgA;putative EngC-like GTPase	CD630DERM_33680	CD3368		CEK00025.1	-1.02074	0.0372909	putative ribosome biogenesis GTPase RsgA;putative EngC-like GTPase
Transcriptional regulator, beta-lactamsrepressor Phage-type	CD630DERM_23040	CD2304		CEJ98920.1	2.27436	0.0374514	Transcriptional regulator, beta-lactamsrepressor Phage-type
putative DNA glycosylase	CD630DERM_01910	CD0191		CEJ96703.1	-1.23935	0.0376433	putative DNA glycosylase
terD4	CD630DERM_18000	CD1800	terD4	CEJ98407.1	-0.680245	0.0376433	Tellurium resistance protein terD4
Two-component response regulator	CD630DERM_18400	CD1840		CEJ98448.1	-0.994994	0.0376433	Two-component response regulator
putative membrane protein	CD630DERM_21600	CD2160		CEJ98763.1	-1.76777	0.0376433	putative membrane protein
proP	CD630DERM_23470	CD2347	proP	CEJ98965.1	-0.999157	0.0376433	putative Xaa-Pro dipeptidase
Two-component response regulator	CD630DERM_25360	CD2536		CEJ99159.1	1.25594	0.0376433	Two-component response regulator
PTS system, fructose/mannitol-family IIBcomponent	CD630DERM_25550	CD2555		CEJ99179.1	1.38028	0.0376433	PTS system, fructose/mannitol-family IIBcomponent
asd	CD630DERM_32240	CD3224	asd	CEJ99876.1	0.608094	0.0376433	Aspartate-semialdehyde dehydrogenase
conserved hypothetical protein	CD630DERM_16380	CD1638		CEJ98230.1	-0.770808	0.0384242	conserved hypothetical protein
putative membrane protein	CD630DERM_21920	CD2192		CEJ98796.1	1.25909	0.0387077	putative membrane protein
conserved hypothetical protein	CD630DERM_36180	CD3618		CEK00336.1	-0.723563	0.039248	conserved hypothetical protein
conserved hypothetical protein	CD630DERM_27060	CD2706		CEJ99331.1	-0.788154	0.0393619	conserved hypothetical protein
conserved hypothetical protein	CD630DERM_28460	CD2846		CEJ99476.1	0.90924	0.0395486	conserved hypothetical protein
mngB	CD630DERM_30850	CD3085	mngB	CEJ99723.1	-1.37345	0.0395486	Alpha-mannosidase
Transcriptional regulator, MarR family	CD630DERM_32080	CD3208		CEJ99859.1	1.29753	0.0395486	Transcriptional regulator, MarR family
conserved hypothetical protein	CD630DERM_31001	CD3100A		CEJ99740.1	-1.40215	0.0398627	conserved hypothetical protein
putative membrane protein	CD630DERM_32360	CD3236		CEJ99888.1	-1.21425	0.0398627	putative membrane protein
Two-component sensor histidine kinase	CD630DERM_10150	CD1015		CEJ97573.1	-0.73186	0.0400152	Two-component sensor histidine kinase
aroF	CD630DERM_14530	CD1453	aroF	CEJ98041.1	-0.751299	0.0400152	Phospho-2-dehydro-3-deoxyheptonate aldolase
Fragment of conserved hypothetical protein(N-terminal region)	CD630DERM_30080	CD3008			-0.948093	0.0400152	Fragment of conserved hypothetical protein(N-terminal region)
Two-component response regulator	CD630DERM_15310	CD1531		CEJ98121.1	0.841896	0.040016	Two-component response regulator
ABC-type transport system, aminoacid-familypermease	CD630DERM_07510	CD0751		CEJ97298.1	1.06561	0.0401069	ABC-type transport system, aminoacid-familypermease
conserved hypothetical protein	CD630DERM_21021	CD2102A		CEJ98699.1	-1.80376	0.0401069	conserved hypothetical protein
hydN1	CD630DERM_33130	CD3313	hydN1	CEJ99966.1	-0.684852	0.0405113	putative oxidoreductase, Fe-S subunit
putative phage protein	CD630DERM_09220	CD0922		CEJ97470.1	1.8205	0.0407061	putative phage protein
putative exonuclease	CD630DERM_17900	CD1790		CEJ98397.1	-0.927609	0.0409614	putative exonuclease
putative phage protein	CD630DERM_09620	CD0962		CEJ97519.1	1.76119	0.04126	putative phage protein
hydN2	CD630DERM_33150	CD3315	hydN2	CEJ99968.1	-0.8187	0.0413967	putative oxidoreductase, Fe-S subunit
cwpV	CD630DERM_05140	CD0514	cwpV	CEJ97046.1	-0.831805	0.0413979	putative hemagglutinin/adhesin cwpV
ABC-type transport system, ATP-binding protein	CD630DERM_15280	CD1528		CEJ98118.1	0.799745	0.0418681	ABC-type transport system, ATP-binding protein
brnQ	CD630DERM_27020	CD2702	brnQ	CEJ99327.1	1.3275	0.0418681	Branched-chain amino acid transport system IIcarrier protein
eutL	CD630DERM_19150	CD1915	eutL	CEJ98488.1	1.84111	0.041878	Ethanolamine carboxysome structural protein
putative phage integrase	CD630DERM_19320	CD1932		CEJ98504.1	0.650396	0.0427094	putative phage integrase
tlpB5	CD630DERM_16610	CD1661	tlpB5	CEJ98254.1	0.778006	0.042739	Transposase-like protein B
putative iron-onlyhydrogenase,electron-transferring subunit HymB-like	CD630DERM_34060	CD3406		CEK00115.1	-0.579456	0.0432424	putative iron-onlyhydrogenase,electron-transferring subunit HymB-like
conserved hypothetical protein	CD630DERM_32520	CD3252		CEJ99904.1	0.826355	0.043412	conserved hypothetical protein
conserved hypothetical protein	CD630DERM_21530	CD2153		CEJ98756.1	-1.11691	0.0434391	conserved hypothetical protein
putative acyl-CoA N-acyltransferase	CD630DERM_14290	CD1429		CEJ98017.1	-1.08067	0.0436216	putative acyl-CoA N-acyltransferase
uncharacterised protein	CD630DERM_17280	CD1728		CEJ98327.1	-1.20612	0.0436216	uncharacterised protein
eutQ	CD630DERM_19250	CD1925	eutQ	CEJ98498.1	1.74966	0.0436216	Ethanolamine utilization protein
xdhA	CD630DERM_20730	CD2073	xdhA	CEJ98668.1	-0.732672	0.0439207	Xanthine dehydrogenase, molybdenum bindingsubunit
scpB	CD630DERM_12960	CD1296	scpB	CEJ97875.1	0.815009	0.0441975	Segregation and condensation protein B
putative CstA-like carbon starvation protein	CD630DERM_23730	CD2373		CEJ98990.1	-0.737535	0.0441975	putative CstA-like carbon starvation protein
ABC-type transport system, multidrug-familypermease Tn916-like, CTn1-Orf10	CD630DERM_03650	CD0365		CEJ96881.1	0.966387	0.0444353	ABC-type transport system, multidrug-familypermease Tn916-like, CTn1-Orf10
glmM	CD630DERM_01190	CD0119	glmM	CEJ96628.1	0.55467	0.0444661	Phosphoglucosamine mutase
putative 3-methyladenine DNA glycosylase	CD630DERM_14930	CD1493		CEJ98081.1	-0.89933	0.044491	putative 3-methyladenine DNA glycosylase
bglF3	CD630DERM_31160	CD3116	bglF3	CEJ99756.1	1.04369	0.0448258	PTS system, beta-glucoside-specific IIABCcomponent, bglF3
putative phage protein	CD630DERM_09410	CD0941		CEJ97494.1	-0.803404	0.0448396	putative phage protein
Transcriptional regulator, GntR family	CD630DERM_10730	CD1073		CEJ97635.1	1.31658	0.0448396	Transcriptional regulator, GntR family
Fragment of putative phage protein (C-terminalregion)	CD630DERM_23011	CD2301A			1.61371	0.0448396	Fragment of putative phage protein (C-terminalregion)
Na(+)/H(+) antiporter	CD630DERM_36160	CD3616		CEK00334.1	-0.712584	0.0451806	Na(+)/H(+) antiporter
ABC-type transport system, glycinebetaine/carnitine/choline permease	CD630DERM_32160	CD3216		CEJ99867.1	-1.25076	0.0463513	ABC-type transport system, glycinebetaine/carnitine/choline permease
putative membrane protein	CD630DERM_36600	CD3660		CEK00380.1	-0.600724	0.0463513	putative membrane protein
metN	CD630DERM_14890	CD1489	metN	CEJ98077.1	-0.908386	0.0468318	ABC-type transport system, methionine-specificATP-binding protein
putative tRNA/rRNA methyltransferase, TrmHfamily, group3	CD630DERM_00550	CD0055		CEJ96558.1	-0.625757	0.0469522	putative tRNA/rRNA methyltransferase, TrmHfamily, group3
rplK	CD630DERM_00610	CD0061	rplK	CEJ96565.1	0.762771	0.0469522	50S ribosomal protein L11
uncharacterised protein, DUF1355 family	CD630DERM_03040	CD0304		CEJ96820.1	1.73691	0.0469522	uncharacterised protein, DUF1355 family
ABC-type transport system, permease	CD630DERM_15290	CD1529		CEJ98119.1	0.793931	0.0469522	ABC-type transport system, permease
putative FAD-binding subunit of xanthinedehydrogenase	CD630DERM_20800	CD2080		CEJ98676.1	-1.13492	0.0469522	putative FAD-binding subunit of xanthinedehydrogenase
Two-component response regulator	CD630DERM_29880	CD2988		CEJ99628.1	0.912278	0.0469522	Two-component response regulator
putative phage protein	CD630DERM_25171	CD2517A		CEJ99139.1	-0.773519	0.0472515	putative phage protein
putative maltose O-acetyltransferase	CD630DERM_16670	CD1667		CEJ98262.1	0.97672	0.0473614	putative maltose O-acetyltransferase
putative mechanosensitive ion channelprotein,MscS family	CD630DERM_16210	CD1621		CEJ98213.1	0.778139	0.0483666	putative mechanosensitive ion channelprotein,MscS family
Transcriptional regulator, RpiR family	CD630DERM_04650	CD0465		CEJ96991.1	0.876784	0.0483921	Transcriptional regulator, RpiR family
Fragment of conserved hypotheticalprotein,DUF1848 family	CD630DERM_30200	CD3020			0.953957	0.0489019	Fragment of conserved hypotheticalprotein,DUF1848 family
putative aminotransferase	CD630DERM_24840	CD2484		CEJ99106.1	-1.10701	0.0489191	putative aminotransferase
putative ketose-bisphophate aldolase class II;putative tagatose-bisphosphate aldolase GatY	CD630DERM_34480	CD3448		CEK00159.1	-1.23067	0.0489191	putative ketose-bisphophate aldolase class II;putative tagatose-bisphosphate aldolase GatY
