## Supplemental File 4 for "*Clostridioides difficile* exploits toxin-mediated inflammation to alter the host nutritional landscape and exclude competitors from the gut microbiota"

### Sheet: WT vs. tcdR day 2
Upregulated in wild type relative to tcdR at 2 days post challenge
ClassID	Description	Score	Hits/class size	p-value	Genes
GO:0005198	structural molecule activity	0	2/ 7	0.0053	CD630_09470	CD630_29170
GO:0016757	transferase activity, transferring glycosyl groups	1	2/ 4	0.0023	CD630_06600	CD630_06630
GO:0015078	hydrogen ion transmembrane transporter activity	1	2/ 5	0.0031	CD630_34730	CD630_34740
GO:0009401	phosphoenolpyruvate-dependent sugar phosphotransferase system	0	6/118	0.0023	CD630_30810	CD630_31370	CD630_32760	CD630_32770	CD630_32780	CD630_32790	CD630_32780	CD630_32790
GO:0009405	pathogenesis	1	2/ 3	0.0023	CD630_06600	CD630_06630
GO:0006323	DNA packaging	2	2/ 2	0.0016	CD630_09440	CD630_29220
GO:0016021	integral component of membrane	0	5/182	0.0348	CD630_15920	CD630_30810	CD630_32760	CD630_32770	CD630_32780
GO:0015986	ATP synthesis coupled proton transport	0	2/ 8	0.006	CD630_34730	CD630_34740
GO:0005975	carbohydrate metabolic process	0	4/ 97	0.019	CD630_07590	CD630_30910	CD630_31360	CD630_32750
Downregulated in wild type relative to tcdR at 2 days post challenge
ClassID	Description	Score	Hits/class size	p-value	Genes
GO:0005198	structural molecule activity	0	2/ 7	0.0048	CD630_02310	CD630_02320
GO:0071973	bacterial-type flagellum-dependent cell motility	1	5/ 17	8.6e-06	CD630_02310	CD630_02320	CD630_02580	CD630_02700	CD630_02710
GO:0046872	metal ion binding	0	4/ 49	0.0041	CD630_08250	CD630_23380	CD630_28450	CD630_33770
GO:0006084	acetyl-CoA metabolic process	1	2/ 3	0.0011	CD630_23390	CD630_23430
GO:0009424	bacterial-type flagellum hook	5	3/ 3	8.6e-06	CD630_02310	CD630_02320	CD630_02370
GO:0006935	chemotaxis	0	2/ 10	0.0095	CD630_02580	CD630_02710
GO:0055114	oxidation-reduction process	0	12/178	3.6e-06	CD630_01160	CD630_08250	CD630_09920	CD630_17400	CD630_20730	CD630_23380	CD630_23410	CD630_23420	CD630_27080	CD630_27090	CD630_28450	CD630_34060
GO:0016491	oxidoreductase activity	0	7/136	0.0015	CD630_01160	CD630_08250	CD630_20730	CD630_23380	CD630_23420	CD630_27090	CD630_28450
GO:0003774	motor activity	0	2/ 6	0.0041	CD630_02700	CD630_02710
GO:0016836	hydro-lyase activity	1	2/ 4	0.0018	CD630_09900	CD630_09910
GO:0009098	leucine biosynthetic process	5	3/ 3	8.6e-06	CD630_09890	CD630_09900	CD630_09920
GO:0044780	bacterial-type flagellum assembly	2	4/ 9	8.6e-06	CD630_02310	CD630_02330	CD630_02350	CD630_02360
GO:0009425	bacterial-type flagellum basal body	3	3/ 4	2e-05	CD630_02580	CD630_02700	CD630_02710
GO:0008152	metabolic process	0	10/150	1.1e-05	CD630_01160	CD630_09900	CD630_09910	CD630_10860	CD630_20140	CD630_23410	CD630_23420	CD630_24250	CD630_24260	CD630_28360
GO:0003824	catalytic activity	0	11/309	0.00093	CD630_01160	CD630_01170	CD630_09890	CD630_14440	CD630_20140	CD630_23390	CD630_23430	CD630_24240	CD630_25910	CD630_27090	CD630_34630

### Sheet: WT vs. tcdR day 4
Upregulated in wild type relative to tcdR at 4 days post challenge
ClassID	Description	Score	Hits/class size	p-value	Genes
GO:0005975	carbohydrate metabolic process	0	3/ 97	0.01032	CD630_10290	CD630_34480	CD630_34490
GO:0009401	phosphoenolpyruvate-dependent sugar phosphotransferase system	0	3/118	0.01436	CD630_07620	CD630_22810	CD630_34470
GO:0008982	protein-N(PI)-phosphohistidine-sugar phosphotransferase activity	0	3/ 78	0.00737	CD630_07620	CD630_22810	CD630_34470
GO:0016757	transferase activity, transferring glycosyl groups	1	2/ 4	0.00034	CD630_06600	CD630_06630
GO:0009405	pathogenesis	2	2/ 3	0.00034	CD630_06600	CD630_06630

### Sheet: WT day 4 vs. WT day 2
Upregulated in wild type at day 4 relative to wild type at day 2
ClassID	Description	Score	Hits/class size	p-value	Genes
GO:0009405	pathogenesis	1	2/ 3	0.0093	CD630_06600	CD630_06630
GO:0009082	branched-chain amino acid biosynthetic process	1	2/ 3	0.0093	CD630_15650	CD630_15660
GO:0003677	DNA binding	0	27/355	0.00016	CD630_00060	CD630_00110	CD630_00210	CD630_00230	CD630_00670	CD630_03200	CD630_03280	CD630_05470	CD630_06590	CD630_10230	CD630_10380	CD630_10910	CD630_10920	CD630_10990	CD630_12690	CD630_16810	CD630_19010	CD630_22350	CD630_24630	CD630_29500	CD630_33260	CD630_33290	CD630_33300	CD630_34520	CD630_35530	CD630_35780	CD630_36460
GO:0019538	protein metabolic process	1	2/ 3	0.0093	CD630_00260	CD630_20200
GO:0008152	metabolic process	0	13/150	0.0047	CD630_01120	CD630_01130	CD630_03340	CD630_04530	CD630_08330	CD630_23410	CD630_23420	CD630_24250	CD630_29690	CD630_29700	CD630_34260	CD630_35920	CD630_36270
GO:0005737	cytoplasm	0	8/108	0.048	CD630_00140	CD630_01130	CD630_01930	CD630_01940	CD630_20200	CD630_26180	CD630_35400	CD630_35520
GO:0009408	response to heat	2	2/ 2	0.0046	CD630_20200	CD630_24600
GO:0015935	small ribosomal subunit	1	3/ 7	0.0046	CD630_00680	CD630_00770	CD630_21400
GO:0004003	ATP-dependent DNA helicase activity	0	2/ 8	0.048	CD630_03280	CD630_10380
GO:0009236	cobalamin biosynthetic process	1	6/ 18	0.00016	CD630_34250	CD630_34260	CD630_34290	CD630_34300	CD630_34330	CD630_34390
GO:0005215	transporter activity	0	12/ 76	7e-05	CD630_00410	CD630_07620	CD630_10240	CD630_13850	CD630_15880	CD630_17160	CD630_24070	CD630_24080	CD630_24160	CD630_24560	CD630_27070	CD630_34470
GO:0000166	nucleotide binding	0	5/ 48	0.04	CD630_00140	CD630_26180	CD630_26710	CD630_35400	CD630_35520
GO:0004177	aminopeptidase activity	0	2/ 6	0.032	CD630_00920	CD630_03290
GO:0006355	regulation of transcription, DNA-templated	0	22/256	0.00017	CD630_00110	CD630_00230	CD630_03120	CD630_03200	CD630_06590	CD630_07620	CD630_10990	CD630_12690	CD630_15030	CD630_20230	CD630_22350	CD630_24160	CD630_24630	CD630_26680	CD630_27320	CD630_33290	CD630_34470	CD630_34520	CD630_35440	CD630_35580	CD630_35650	CD630_36460
GO:0003824	catalytic activity	0	27/309	1.9e-05	CD630_00150	CD630_00210	CD630_00250	CD630_01070	CD630_01170	CD630_02970	CD630_04030	CD630_04680	CD630_08320	CD630_10290	CD630_15660	CD630_16570	CD630_16580	CD630_19730	CD630_23350	CD630_23390	CD630_24240	CD630_28260	CD630_29690	CD630_29700	CD630_34190	CD630_34320	CD630_34410	CD630_34480	CD630_35510	CD630_35920	CD630_36270
GO:0016787	hydrolase activity	0	8/104	0.041	CD630_00150	CD630_03050	CD630_03280	CD630_04530	CD630_04670	CD630_10380	CD630_34420	CD630_34530
GO:0016887	ATPase activity	0	10/109	0.0093	CD630_01000	CD630_03180	CD630_03220	CD630_04840	CD630_10240	CD630_17760	CD630_19470	CD630_20240	CD630_24560	CD630_26710
GO:0006810	transport	0	17/131	1.8e-05	CD630_00410	CD630_03170	CD630_07620	CD630_10240	CD630_10250	CD630_11380	CD630_13850	CD630_15330	CD630_15880	CD630_24070	CD630_24080	CD630_24160	CD630_24560	CD630_25490	CD630_34150	CD630_34160	CD630_34470
GO:0016788	hydrolase activity, acting on ester bonds	0	2/ 7	0.04	CD630_10400	CD630_35390
GO:0051082	unfolded protein binding	1	3/ 7	0.0046	CD630_02730	CD630_24600	CD630_24610
GO:0005975	carbohydrate metabolic process	0	9/ 97	0.012	CD630_00330	CD630_04030	CD630_04680	CD630_10290	CD630_22350	CD630_30760	CD630_34480	CD630_34490	CD630_34510
GO:0009401	phosphoenolpyruvate-dependent sugar phosphotransferase system	0	10/118	0.014	CD630_07620	CD630_24160	CD630_24170	CD630_24180	CD630_26670	CD630_28840	CD630_34430	CD630_34440	CD630_34450	CD630_34470
GO:0004375	glycine dehydrogenase (decarboxylating) activity	2	2/ 2	0.0046	CD630_16570	CD630_16580
GO:0030976	thiamine pyrophosphate binding	0	2/ 6	0.032	CD630_01170	CD630_15660
GO:0005840	ribosome	0	8/ 48	0.0011	CD630_00640	CD630_00680	CD630_00770	CD630_00800	CD630_00840	CD630_00950	CD630_01050	CD630_21400
GO:0016820	hydrolase activity, acting on acid anhydrides, catalyzing transmembrane movement of substances	0	2/ 6	0.032	CD630_10240	CD630_24560
GO:0006457	protein folding	3	6/ 10	6.5e-06	CD630_01930	CD630_01940	CD630_02730	CD630_24600	CD630_24610	CD630_24620
GO:0030170	pyridoxal phosphate binding	0	5/ 35	0.014	CD630_01070	CD630_19730	CD630_24240	CD630_34320	CD630_34410
GO:0016020	membrane	0	25/226	1.3e-06	CD630_00130	CD630_00900	CD630_03370	CD630_05380	CD630_10250	CD630_10310	CD630_11370	CD630_11380	CD630_11390	CD630_11400	CD630_11410	CD630_13850	CD630_14250	CD630_15330	CD630_15880	CD630_17160	CD630_19030	CD630_20380	CD630_24070	CD630_24650	CD630_25490	CD630_26670	CD630_34150	CD630_34160	CD630_34430
GO:0006546	glycine catabolic process	2	2/ 2	0.0046	CD630_16570	CD630_16580
GO:0055114	oxidation-reduction process	0	15/178	0.0038	CD630_01080	CD630_01180	CD630_03340	CD630_08340	CD630_15650	CD630_16570	CD630_16580	CD630_23240	CD630_23350	CD630_23380	CD630_23410	CD630_23420	CD630_27080	CD630_28260	CD630_34260
GO:0005524	ATP binding	0	30/277	9.9e-08	CD630_00060	CD630_00140	CD630_00210	CD630_00260	CD630_00910	CD630_01000	CD630_01130	CD630_01300	CD630_01930	CD630_01940	CD630_02730	CD630_03180	CD630_03220	CD630_03280	CD630_04840	CD630_10240	CD630_10380	CD630_17760	CD630_19470	CD630_20200	CD630_20240	CD630_24560	CD630_24600	CD630_24610	CD630_26180	CD630_26710	CD630_27320	CD630_35400	CD630_35500	CD630_35520
GO:0006418	tRNA aminoacylation for protein translation	0	4/ 18	0.0089	CD630_00140	CD630_26180	CD630_35400	CD630_35520
GO:0003700	sequence-specific DNA binding transcription factor activity	0	11/130	0.01	CD630_00110	CD630_03120	CD630_06590	CD630_15030	CD630_20230	CD630_22350	CD630_33290	CD630_34520	CD630_35440	CD630_35650	CD630_36460
GO:0016832	aldehyde-lyase activity	0	2/ 6	0.032	CD630_04030	CD630_34480
GO:0043190	ATP-binding cassette (ABC) transporter complex	0	2/ 7	0.04	CD630_10240	CD630_24560
GO:0022900	electron transport chain	3	4/ 5	7e-05	CD630_11380	CD630_11390	CD630_11400	CD630_11410
GO:0008270	zinc ion binding	0	6/ 41	0.0078	CD630_00150	CD630_03290	CD630_04030	CD630_22780	CD630_23240	CD630_34480
GO:0008982	protein-N(PI)-phosphohistidine-sugar phosphotransferase activity	0	8/ 78	0.011	CD630_07620	CD630_24160	CD630_24170	CD630_26670	CD630_28840	CD630_34430	CD630_34440	CD630_34470
GO:0016021	integral component of membrane	0	12/182	0.035	CD630_05380	CD630_07980	CD630_11380	CD630_17160	CD630_24170	CD630_24180	CD630_26670	CD630_27020	CD630_27070	CD630_31000	CD630_34330	CD630_34430
GO:0004812	aminoacyl-tRNA ligase activity	0	4/ 19	0.0093	CD630_00140	CD630_26180	CD630_35400	CD630_35520
GO:0016746	transferase activity, transferring acyl groups	0	2/ 6	0.032	CD630_01120	CD630_24250
GO:0005622	intracellular	0	10/ 61	0.00019	CD630_00580	CD630_00640	CD630_00680	CD630_00800	CD630_00840	CD630_00950	CD630_01130	CD630_03120	CD630_21400	CD630_35440
GO:0015846	polyamine transport	2	2/ 2	0.0046	CD630_10240	CD630_10270
GO:0006412	translation	0	8/ 54	0.0021	CD630_00640	CD630_00680	CD630_00770	CD630_00800	CD630_00840	CD630_00950	CD630_01050	CD630_21400
GO:0016757	transferase activity, transferring glycosyl groups	0	2/ 4	0.015	CD630_06600	CD630_06630
GO:0003735	structural constituent of ribosome	0	8/ 52	0.0017	CD630_00640	CD630_00680	CD630_00770	CD630_00800	CD630_00840	CD630_00950	CD630_01050	CD630_21400
Downregulated in wild type at day 4 relative to wild type at day 2
ClassID	Description	Score	Hits/class size	p-value	Genes
GO:0016491	oxidoreductase activity	0	11/136	0.00018	CD630_05800	CD630_10580	CD630_11250	CD630_11570	CD630_14740	CD630_16230	CD630_18220	CD630_21170	CD630_25400	CD630_29660	CD630_30090
GO:0015171	amino acid transmembrane transporter activity	0	2/ 6	0.013	CD630_01650	CD630_11890
GO:0009055	electron carrier activity	0	6/ 26	7.7e-05	CD630_08050	CD630_10550	CD630_10560	CD630_11570	CD630_19990	CD630_36051
GO:0006355	regulation of transcription, DNA-templated	0	14/256	0.00047	CD630_06680	CD630_06930	CD630_08140	CD630_08920	CD630_11260	CD630_12870	CD630_13550	CD630_18830	CD630_19902	CD630_21140	CD630_22120	CD630_22850	CD630_22890	CD630_23100
GO:0050660	flavin adenine dinucleotide binding	0	5/ 26	0.00047	CD630_08050	CD630_10540	CD630_10560	CD630_25400	CD630_30090
GO:0003676	nucleic acid binding	0	5/ 53	0.0072	CD630_08920	CD630_13070	CD630_13550	CD630_19902	CD630_23100
GO:0046872	metal ion binding	0	5/ 49	0.0055	CD630_11570	CD630_14740	CD630_15260	CD630_18240	CD630_29660
GO:0016620	oxidoreductase activity, acting on the aldehyde or oxo group of donors, NAD or NADP as acceptor	0	3/ 11	0.0032	CD630_04420	CD630_05800	CD630_29660
GO:0004132	dCMP deaminase activity	2	2/ 2	0.0015	CD630_18990	CD630_34770
GO:0051287	NAD binding	0	3/ 17	0.0094	CD630_03940	CD630_04420	CD630_33100
GO:0003333	amino acid transmembrane transport	0	2/ 9	0.024	CD630_01650	CD630_11890
GO:0003700	sequence-specific DNA binding transcription factor activity	0	7/130	0.017	CD630_08140	CD630_11260	CD630_12870	CD630_13070	CD630_18830	CD630_22120	CD630_22850
GO:0016021	integral component of membrane	0	8/182	0.027	CD630_04490	CD630_04880	CD630_11520	CD630_15460	CD630_18240	CD630_22690	CD630_25410	CD630_30670
GO:0016810	hydrolase activity, acting on carbon-nitrogen (but not peptide) bonds	0	3/ 35	0.045	CD630_15260	CD630_20890	CD630_27240
GO:0006220	pyrimidine nucleotide metabolic process	2	2/ 2	0.0015	CD630_18990	CD630_34770
GO:0055114	oxidation-reduction process	0	15/178	4.9e-06	CD630_03940	CD630_04420	CD630_05800	CD630_10540	CD630_10580	CD630_14740	CD630_16230	CD630_18220	CD630_19930	CD630_21170	CD630_25400	CD630_29660	CD630_29950	CD630_30090	CD630_33100
GO:0008152	metabolic process	0	11/150	0.00035	CD630_01660	CD630_03940	CD630_05800	CD630_10540	CD630_10570	CD630_10590	CD630_14030	CD630_15490	CD630_20840	CD630_29660	CD630_33100
GO:0016020	membrane	0	12/226	0.0015	CD630_01650	CD630_04600	CD630_08010	CD630_08540	CD630_08810	CD630_10870	CD630_11890	CD630_15400	CD630_16030	CD630_18490	CD630_22690	CD630_23120
GO:0016787	hydrolase activity	0	6/104	0.021	CD630_01660	CD630_14750	CD630_15260	CD630_18990	CD630_20840	CD630_20890
GO:0008270	zinc ion binding	0	4/ 41	0.015	CD630_05600	CD630_18990	CD630_22130	CD630_34770

### Sheet: tcdR day 4 vs. tcdR day 2
Upregulated in tcdR at day 4 relative to tcdR at day 2
ClassID	Description	Score	Hits/class size	p-value	Genes
GO:0003917	DNA topoisomerase type I activity	0	2/ 6	0.047	CD630_11060	CD630_24040
GO:0003916	DNA topoisomerase activity	0	3/ 12	0.029	CD630_00060	CD630_11060	CD630_24040
GO:0015992	proton transport	0	2/ 5	0.035	CD630_34680	CD630_34700
GO:0015986	ATP synthesis coupled proton transport	9	8/ 8	5e-10	CD630_34670	CD630_34680	CD630_34690	CD630_34700	CD630_34710	CD630_34720	CD630_34730	CD630_34740
GO:0004812	aminoacyl-tRNA ligase activity	0	4/ 19	0.02	CD630_00140	CD630_07110	CD630_20590	CD630_35400
GO:0006810	transport	1	26/131	6.8e-10	CD630_03160	CD630_03170	CD630_03650	CD630_06820	CD630_07510	CD630_10240	CD630_10250	CD630_10260	CD630_10960	CD630_11380	CD630_13850	CD630_17750	CD630_20190	CD630_21070	CD630_22100	CD630_24070	CD630_24080	CD630_24560	CD630_25490	CD630_25560	CD630_25660	CD630_28880	CD630_30750	CD630_32630	CD630_34150	CD630_35750
GO:0006265	DNA topological change	0	3/ 12	0.029	CD630_00060	CD630_11060	CD630_24040
GO:0003924	GTPase activity	0	4/ 15	0.011	CD630_00580	CD630_00700	CD630_00710	CD630_24670
GO:0003700	sequence-specific DNA binding transcription factor activity	0	12/130	0.027	CD630_00110	CD630_04540	CD630_04650	CD630_10730	CD630_10790	CD630_15030	CD630_15580	CD630_20230	CD630_24050	CD630_26650	CD630_32080	CD630_33710
GO:0033178	proton-transporting two-sector ATPase complex, catalytic domain	0	2/ 5	0.035	CD630_34680	CD630_34700
GO:0016820	hydrolase activity, acting on acid anhydrides, catalyzing transmembrane movement of substances	2	4/ 6	0.0004	CD630_10240	CD630_24560	CD630_34680	CD630_34700
GO:0005737	cytoplasm	0	11/108	0.019	CD630_00140	CD630_01930	CD630_01940	CD630_07110	CD630_10760	CD630_13260	CD630_20200	CD630_20590	CD630_26640	CD630_32240	CD630_35400
GO:0006355	regulation of transcription, DNA-templated	0	25/256	0.0007	CD630_00110	CD630_00230	CD630_03200	CD630_03680	CD630_04540	CD630_04650	CD630_10730	CD630_10790	CD630_10990	CD630_15030	CD630_15310	CD630_15580	CD630_20230	CD630_21700	CD630_23830	CD630_24050	CD630_24630	CD630_25360	CD630_25560	CD630_26650	CD630_27000	CD630_27320	CD630_29880	CD630_32080	CD630_33710
GO:0003824	catalytic activity	0	33/309	7.6e-06	CD630_00250	CD630_01530	CD630_01550	CD630_02970	CD630_04030	CD630_04680	CD630_08320	CD630_09940	CD630_10750	CD630_11800	CD630_13260	CD630_13840	CD630_15120	CD630_15130	CD630_16570	CD630_16580	CD630_19130	CD630_23290	CD630_23350	CD630_24100	CD630_25000	CD630_28260	CD630_28810	CD630_28820	CD630_29690	CD630_29700	CD630_30600	CD630_30740	CD630_32230	CD630_34130	CD630_34190	CD630_34320	CD630_35510
GO:0006457	protein folding	2	6/ 10	1.3e-05	CD630_01930	CD630_01940	CD630_02730	CD630_24600	CD630_24610	CD630_24620
GO:0046034	ATP metabolic process	0	2/ 5	0.035	CD630_34680	CD630_34700
GO:0055114	oxidation-reduction process	0	15/178	0.026	CD630_01080	CD630_01550	CD630_10050	CD630_11800	CD630_15140	CD630_16570	CD630_16580	CD630_19070	CD630_19170	CD630_23350	CD630_23960	CD630_28260	CD630_28820	CD630_30600	CD630_32240
GO:0015321	sodium-dependent phosphate transmembrane transporter activity	2	2/ 2	0.0065	CD630_17290	CD630_32860
GO:0005622	intracellular	0	8/ 61	0.014	CD630_00580	CD630_00640	CD630_00680	CD630_00700	CD630_00710	CD630_00840	CD630_00941	CD630_21400
GO:0046933	proton-transporting ATP synthase activity, rotational mechanism	5	5/ 5	2.1e-06	CD630_34670	CD630_34680	CD630_34690	CD630_34700	CD630_34710
GO:0015991	ATP hydrolysis coupled proton transport	0	3/ 8	0.012	CD630_34680	CD630_34700	CD630_34730
GO:0051082	unfolded protein binding	0	3/ 7	0.0083	CD630_02730	CD630_24600	CD630_24610
GO:0006310	DNA recombination	0	6/ 36	0.013	CD630_04370	CD630_10910	CD630_19320	CD630_28050	CD630_33700	CD630_35780
GO:0004040	amidase activity	0	2/ 6	0.047	CD630_09610	CD630_10340
GO:0006418	tRNA aminoacylation for protein translation	0	4/ 18	0.017	CD630_00140	CD630_07110	CD630_20590	CD630_35400
GO:0009401	phosphoenolpyruvate-dependent sugar phosphotransferase system	0	17/118	0.00011	CD630_04690	CD630_10760	CD630_10770	CD630_10780	CD630_22560	CD630_24170	CD630_25550	CD630_25560	CD630_25660	CD630_28800	CD630_28830	CD630_28840	CD630_30610	CD630_30750	CD630_30800	CD630_30810	CD630_31160
GO:0046961	proton-transporting ATPase activity, rotational mechanism	2	3/ 4	0.0017	CD630_34670	CD630_34690	CD630_34700
GO:0016301	kinase activity	0	3/ 9	0.015	CD630_00250	CD630_05570	CD630_24100
GO:0055085	transmembrane transport	1	17/ 79	4.9e-07	CD630_00130	CD630_06820	CD630_06960	CD630_07980	CD630_13800	CD630_16210	CD630_16950	CD630_17160	CD630_20190	CD630_20380	CD630_21020	CD630_21070	CD630_22100	CD630_24060	CD630_32070	CD630_35750	CD630_35760
GO:0044341	sodium-dependent phosphate transport	2	2/ 2	0.0065	CD630_17290	CD630_32860
GO:0003735	structural constituent of ribosome	0	8/ 52	0.0065	CD630_00610	CD630_00620	CD630_00640	CD630_00680	CD630_00770	CD630_00840	CD630_00941	CD630_21400
GO:0006414	translational elongation	1	3/ 5	0.0037	CD630_00580	CD630_00700	CD630_00710
GO:0016020	membrane	2	40/226	5.7e-14	CD630_00130	CD630_04690	CD630_05380	CD630_06820	CD630_07510	CD630_10250	CD630_10260	CD630_11150	CD630_11370	CD630_11380	CD630_11390	CD630_11400	CD630_11410	CD630_13270	CD630_13850	CD630_13930	CD630_16210	CD630_17160	CD630_17290	CD630_17750	CD630_19030	CD630_20380	CD630_21070	CD630_22560	CD630_24060	CD630_24070	CD630_25490	CD630_28770	CD630_28830	CD630_28880	CD630_30610	CD630_30750	CD630_30810	CD630_31160	CD630_32070	CD630_32630	CD630_32860	CD630_34150	CD630_34710	CD630_35750
GO:0009408	response to heat	2	2/ 2	0.0065	CD630_20200	CD630_24600
GO:0004375	glycine dehydrogenase (decarboxylating) activity	2	2/ 2	0.0065	CD630_16570	CD630_16580
GO:0000160	phosphorelay signal transduction system	0	8/ 65	0.018	CD630_03200	CD630_03680	CD630_05330	CD630_10990	CD630_15310	CD630_23830	CD630_25360	CD630_29880
GO:0003677	DNA binding	0	42/355	6.9e-09	CD630_00060	CD630_00110	CD630_00230	CD630_00670	CD630_03200	CD630_03280	CD630_03680	CD630_03830	CD630_04370	CD630_04540	CD630_04550	CD630_04650	CD630_09071	CD630_10230	CD630_10380	CD630_10410	CD630_10730	CD630_10910	CD630_10920	CD630_10990	CD630_11060	CD630_11090	CD630_13240	CD630_15310	CD630_15580	CD630_15831	CD630_19010	CD630_19320	CD630_21700	CD630_22140	CD630_22150	CD630_23040	CD630_23830	CD630_24040	CD630_24630	CD630_25360	CD630_26650	CD630_28050	CD630_29880	CD630_33700	CD630_33710	CD630_35780
GO:0022900	electron transport chain	3	4/ 5	0.00016	CD630_11380	CD630_11390	CD630_11400	CD630_11410
GO:0003684	damaged DNA binding	0	2/ 4	0.025	CD630_08990	CD630_35010
GO:0000166	nucleotide binding	0	9/ 48	0.0013	CD630_00140	CD630_03830	CD630_05570	CD630_07110	CD630_13240	CD630_20590	CD630_25030	CD630_26710	CD630_35400
GO:0005840	ribosome	0	7/ 48	0.014	CD630_00610	CD630_00640	CD630_00680	CD630_00770	CD630_00840	CD630_00941	CD630_21400
GO:0045263	proton-transporting ATP synthase complex, coupling factor F(o)	2	2/ 2	0.0065	CD630_34720	CD630_34730
GO:0003746	translation elongation factor activity	1	3/ 6	0.0065	CD630_00580	CD630_00700	CD630_00710
GO:0045261	proton-transporting ATP synthase complex, catalytic core F(1)	3	3/ 3	0.00061	CD630_34670	CD630_34690	CD630_34700
GO:0015846	polyamine transport	2	2/ 2	0.0065	CD630_10240	CD630_10270
GO:0015078	hydrogen ion transmembrane transporter activity	1	3/ 5	0.0037	CD630_34720	CD630_34730	CD630_34740
GO:0019538	protein metabolic process	1	2/ 3	0.015	CD630_00260	CD630_20200
GO:0006546	glycine catabolic process	2	2/ 2	0.0065	CD630_16570	CD630_16580
GO:0015935	small ribosomal subunit	0	3/ 7	0.0083	CD630_00680	CD630_00770	CD630_21400
GO:0016887	ATPase activity	0	14/109	0.0015	CD630_02930	CD630_03180	CD630_03660	CD630_07090	CD630_08220	CD630_10240	CD630_10970	CD630_15280	CD630_17760	CD630_20240	CD630_22100	CD630_24560	CD630_26710	CD630_34170
GO:0005975	carbohydrate metabolic process	0	13/ 97	0.0016	CD630_01190	CD630_01200	CD630_04030	CD630_04650	CD630_04680	CD630_13840	CD630_23290	CD630_28810	CD630_28820	CD630_30600	CD630_30740	CD630_30760	CD630_31360
GO:0008982	protein-N(PI)-phosphohistidine-sugar phosphotransferase activity	0	13/ 78	0.00024	CD630_04690	CD630_10760	CD630_22560	CD630_24170	CD630_25550	CD630_25560	CD630_25660	CD630_28830	CD630_28840	CD630_30610	CD630_30750	CD630_30810	CD630_31160
GO:0006412	translation	0	9/ 54	0.0026	CD630_00610	CD630_00620	CD630_00640	CD630_00680	CD630_00770	CD630_00840	CD630_00941	CD630_20590	CD630_21400
GO:0005215	transporter activity	1	16/ 76	1.6e-06	CD630_06820	CD630_07510	CD630_10240	CD630_13800	CD630_13850	CD630_17160	CD630_17750	CD630_21070	CD630_24070	CD630_24080	CD630_24560	CD630_25560	CD630_25660	CD630_28770	CD630_30750	CD630_35750
GO:0004003	ATP-dependent DNA helicase activity	1	4/ 8	0.0014	CD630_03280	CD630_04550	CD630_10380	CD630_10410
GO:0005515	protein binding	0	7/ 50	0.015	CD630_00240	CD630_00260	CD630_09970	CD630_16570	CD630_23840	CD630_23850	CD630_24020
GO:0016021	integral component of membrane	1	28/182	3.8e-08	CD630_05380	CD630_06960	CD630_07510	CD630_07980	CD630_10770	CD630_10780	CD630_11380	CD630_13270	CD630_13800	CD630_13930	CD630_16550	CD630_16950	CD630_17160	CD630_17750	CD630_19950	CD630_20190	CD630_21020	CD630_22100	CD630_24170	CD630_25030	CD630_25660	CD630_27020	CD630_28830	CD630_30750	CD630_30810	CD630_31000	CD630_32630	CD630_35760
GO:0015940	pantothenate biosynthetic process	1	2/ 3	0.015	CD630_15120	CD630_15130
GO:0005886	plasma membrane	0	3/ 14	0.042	CD630_11390	CD630_29710	CD630_31160
GO:0005524	ATP binding	2	46/277	4.1e-15	CD630_00060	CD630_00140	CD630_00260	CD630_01930	CD630_01940	CD630_02730	CD630_02930	CD630_03180	CD630_03280	CD630_03660	CD630_03830	CD630_04550	CD630_05570	CD630_07090	CD630_07110	CD630_08220	CD630_10240	CD630_10380	CD630_10410	CD630_10970	CD630_13240	CD630_15280	CD630_17300	CD630_17760	CD630_17850	CD630_19190	CD630_20200	CD630_20240	CD630_20590	CD630_22100	CD630_23830	CD630_24100	CD630_24560	CD630_24600	CD630_24610	CD630_26640	CD630_26710	CD630_27000	CD630_27320	CD630_28050	CD630_34170	CD630_34680	CD630_34700	CD630_35010	CD630_35400	CD630_35500
GO:0016832	aldehyde-lyase activity	0	2/ 6	0.047	CD630_04030	CD630_30740
GO:0015074	DNA integration	0	3/ 14	0.042	CD630_04370	CD630_10910	CD630_19320
